# Multiple evolutionary events in host plant adaptation in Lepidoptera

**DOI:** 10.1101/2025.04.05.647383

**Authors:** Mei Luo, Bin Li, Lixin Ma, Zhongqiang Jia, Zhan Shi, Hangwei Liu, Zinan Wang, Bo Zhang, Sheng Yu, Jinfeng Qi, Yutao Xiao, Shaoqun Zhou, Henry Chung, Guirong Wang

**Author notes:** These authors contributed equally (Mei Luo, Bin Li, Lixin Ma).

## Abstract

The evolution of insect host adaptation is a key component of insect-plant coevolution, a complex process often shaped by multiple evolutionary events. In this study, we identified two UDP-glycosyltransferase (UGT) genes, *SfruUGT33T10* and *SfruUGT33F32*, in the fall armyworm *Spodoptera frugiperda*, which play critical roles in the tolerance of benzoxazinoids (BXs), secondary metabolites in maize. These two detoxification enzymes exhibited distinct glycosylation patterns for BXs and varying detoxification efficiencies, reflecting independent evolutionary trajectories. Phylogenetic analyses revealed that *SfruUGT33T10* originated independently within Noctuidae, while *SfruUGT33F32* resulted from tandem duplication within the UGT33F gene family and may have undergone neofunctionalization within the *Spodoptera* genus. Our findings provide evidence that the evolution of these two UGT paralogs contributed to the variation in the tolerance to maize BXs among different Lepidopteran species. This research underscores the significance of multiple independent evolutionary routes in host plant adaptation and offer new insights into the complex evolutionary processes underlying insect-plant interactions.

## supplemental table for "Multiple evolutionary events in host plant adaptation in Lepidoptera"

### Sheet: S1
Table S1. Gene expression (FPKM) and DEG analysis of UGT genes in S. frugiperda feeding on artificial diet (AF) or maize (W22).
		Gene expression (FPKM)						DEG
Gene Name	Sequence ID	AF1	AF2	AF3	W22-1	W22-2	W22-3	log2FoldChange	pvalue
Sfru33AN2	XM_035597199.1	0	0	0	0	0	0	NA	NA
Sfru33B24	XM_035598693.1	1.32086	2.71554	0	18.854	6.98102	19.9831	3.51104	0.0067131
Sfru33B26	XM_035598691.1	0	0.921981	0	1.85756	1.88031	2.20896	2.5119	0.132174
Sfru33B29	XM_035598692.1	0	1.03193	0	15.0772	5.98706	10.9822	4.79553	0.00281186
Sfru33F32	XM_035599103.1	20.0246	33.0862	25.0175	332.657	171.852	64.2506	2.84555	0.000325548
Sfru33F33	XM_035599108.1	0	0.0295335	0	1.23381	0.706161	0.859216	6.76346	5.95e-06
Sfru33F37	XM_035599112.1	0	0	0	1.29896	0.860407	0.087241	7.24575	0.000114261
Sfru33F39	XM_035599111.1	7.26047	0.0661463	3.03506	0.646743	0.279104	0.396197	-2.71276	0.0225427
Sfru33F40	XM_035599109.1	0.0397544	0	0	0.0548889	0.086854	0.0264197	2.16246	0.423528
Sfru33F44	XM_035599105.1	74.584	27.0933	35.282	12.0845	35.9795	41.7461	-0.491808	0.457861
Sfru33J14	XM_035598749.1	0	0	0	0	0	0	NA	NA
Sfru33S3	XM_035599032.1	0.453029	0.0293211	0.507686	0.104249	0	1.05375	0.274558	0.870923
Sfru33T10	XM_035582935.1	0.849354	1.79909	1.22007	17.8837	9.9108	17.3443	3.49463	4.54e-07
Sfru33V12	XM_035599106.1	0	0	0	0.0518378	0.0820262	0.0748535	4.00599	0.170466
Sfru33V8	XM_035599104.1	1.05076	0	0.0652172	0.0223198	0	0	-5.2515	0.0260614
Sfru39B22	XM_035584268.1	0	0	0	0	0	0	NA	NA
Sfru39B23	XM_035584232.1	0	0	0	0	0	0	NA	NA
Sfru39B27	XM_035584426.1	0	0.0811381	0	0	0	0	-2.90302	0.465111
Sfru39B28	XM_035584392.1	0.709889	1.31786	0.651951	0	0	1.56491	-0.85336	0.635651
Sfru40D16	XM_035596905.1	0	0	0	0	0.021663	0	0.975896	0.81098
Sfru40D17	XM_035596915.1	0	0	0	0	0	0	NA	NA
Sfru40F19	XM_035596916.1	0.330998	1.10542	3.96155	16.8407	6.11063	5.58729	2.2768	0.0280036
Sfru40F20	XM_035596917.1	0	0	0	0.615228	0.455352	0.0955252	6.90054	0.000172833
Sfru40F21	XM_035596911.1	0.130902	0.232382	0.427511	0.0258195	0.653691	0.646241	0.634631	0.617294
Sfru40L10	XM_035597359.1	0.18871	2.56488	0.634432	1.30276	2.7314	2.44552	0.783018	0.484638
Sfru40M10	XM_035596901.1	0	0	0	0	0	0	NA	NA
Sfru40M11	XM_035596899.1	1.09869	3.54255	2.41772	3.67748	3.32779	4.3367	0.584153	0.437603
Sfru40M12	XM_035596900.1	1.22017	0.459475	0.472368	0.102102	0.767423	3.83331	1.24145	0.27854
Sfru40M13	XM_035596903.1	0	0	0	0	0	0	NA	NA
Sfru40Q9	XM_035596674.1	2.06979	11.2856	0.79526	1.19559	3.52993	12.2113	0.120943	0.9172
Sfru40R14	XM_035596908.1	0	0.0596657	0	0	0	0	-2.30197	0.565763
Sfru40R17	XM_035596918.1	0.895689	1.27773	1.35199	1.06001	0.71885	1.36057	-0.206962	0.774529
Sfru40R18	XM_035596919.1	0.664934	6.44842	7.87852	11.6868	2.88581	2.17366	0.0325259	0.976271
Sfru41B8	XM_035597957.1	0	1.06103	0.503734	1.21692	0.64989	1.37649	0.877339	0.524531
Sfru41D9	XM_035598240.1	0	0.558698	0.107486	1.48981	1.13506	2.57623	2.80275	0.034259
Sfru43A11	XM_035602693.1	0	0	0	0	0	0.0432392	1.90639	0.636631
Sfru46A18	XM_035578280.1	0	0	0	0	0.0998938	0	3.23148	0.414327
Sfru46A19	XM_035578107.1	0	0	0	0.0166766	0	0	0.975896	0.81098
Sfru46B6	XM_035578066.1	0.183713	1.23659	0.288228	0.528441	1.18738	0.590104	0.307125	0.76477
Sfru47A15	XM_035594090.1	0.526892	4.22142	0.783137	0	0	0.0368587	-7.42814	2.34e-06
Sfru48D6	XM_035580488.1	5.58606	11.7552	14.3945	9.04838	7.87479	11.0541	-0.273982	0.694883
Sfru50A16	XM_035581811.1	0	0	0	0	0	0	NA	NA

### Sheet: S2
Table S2. Annotated UGT gene sequences from six species.
Gene	ID	Nuc_seq	Protein_seq	Prtein_len
Sfru33AN2	XM_035597199.1	ATGTTTCTAACAATCTTCATAACTATCTCGCTTCTAATACAAATAGAATCTTCGCGAATACTAGCAGTGTTTCCAACACCGCTTATAAGCCACCAAAGTGCTCATAGATCGATCATACATGAGCTACTCCAAAGAGGCCACGACATTGTCCTCATCACTCCTCTCCCAGAATACCCCAAAGGCGATTCACCAGAAAATCTGACAGAAATCGACGTCTCCAACGTGACAAATGAAGTTTGGGAAAAGAGATACGATCGGAACATCTCTACAAAAGACAGTTACATCAATGAAGACTTTAAAAATATTCTAAGAATTGCTACTAAGGTGGTAGAAAAGCAATTTGAATCGGAAGAAATTAAATCCTTTATCCACAACAATGAGACCTTCGATCTTCTTCTGTTAGAGACCTGGATTCGACCGACTCTCTTCTGGACTTACGTTTACGATGTACCTGTAATTTCTGTCAGCTCTCTAGGTTCATTATTCAATGAATACCAGAACATAGGTGGACCCATGCACCCTTTGCTGTATCCAACAAGCTTACAACGTGATGTATGGAATGAGAACTTTTGGCAGAAGATTTTGGCGGTGCACGAGTATTGGAAATTGGACTCTATGCTCAAAGAACTTGAAATAGAAGAAGATGCTTTAGCGAAGAAACTGTTTGGTGATGTGCCTCCGTTAAGAGAGCAGATGAAGAAGATAGAGTTACTTGTGTTGAATATTCATCCGGCTTGGCAAGGGGCTCGTCCAGTGCCTAAGAATGTGGTACATCTAGGAGCTACTCATCTGCAAGACAGGAATCAATCGATGCATTTGAGTCCACAAATGGAAGAGATCTTGGATTTATCAACAGCTGGCGTGGTCTACTTCAGCCAAGGCACCAACGTTCGACCCTCGATGGTACCAGAGCATCTTAAACAGAAGCTGATTAGAGCATTCAGCAAACTACCCTGCTCAGTGCTTTGGAAATGGGATGAAGTCCTTAAAGATTTGCCATACAACGTCAGACTTGGGAAATGGTTCCCTCAGGCAGCATTGTTAAATCACCCAAATGTCAAACTGTTTTTAAGTCAGTGTGGCCAGCAGTCTGTCGACGAGGCTATAGCAGCAGCGGTACCTGTCCTCGGTCTACCGCTGACTGGAGACCAGTGGCGGAACGCTGAGCTATTGGCACATCACAAAGTTGGCGCCACTGTAGACTTGGAGACGATAGGAGATGAAGAGCTGAGCAACATTATTGAGCTTTCTATGAAAAATGAAAGCTACCGCACCAACATGCATCGCCTGCGCACCGCCATATTTGACGCACCAGCGCCCGCGCCGGCTCGCGCGGCAGACGCCATAGAATACGTACTACGTCACTCATCAGTAATGCTCGAGTCTCCTTCGCGACTTGTCTCTTGGTACCAGTACTTAGAAATTGAACTGTTACTTATTGTTTCTACTATATTTTGTGTTAAAGTTTTTCTTTTATATAAATTGTTGAGCTACCTGCTGAAAGAGATGTTTAAAAAAATGCAGTGA	MFLTIFITISLLIQIESSRILAVFPTPLISHQSAHRSIIHELLQRGHDIVLITPLPEYPKGDSPENLTEIDVSNVTNEVWEKRYDRNISTKDSYINEDFKNILRIATKVVEKQFESEEIKSFIHNNETFDLLLLETWIRPTLFWTYVYDVPVISVSSLGSLFNEYQNIGGPMHPLLYPTSLQRDVWNENFWQKILAVHEYWKLDSMLKELEIEEDALAKKLFGDVPPLREQMKKIELLVLNIHPAWQGARPVPKNVVHLGATHLQDRNQSMHLSPQMEEILDLSTAGVVYFSQGTNVRPSMVPEHLKQKLIRAFSKLPCSVLWKWDEVLKDLPYNVRLGKWFPQAALLNHPNVKLFLSQCGQQSVDEAIAAAVPVLGLPLTGDQWRNAELLAHHKVGATVDLETIGDEELSNIIELSMKNESYRTNMHRLRTAIFDAPAPAPARAADAIEYVLRHSSVMLESPSRLVSWYQYLEIELLLIVSTIFCVKVFLLYKLLSYLLKEMFKKMQ	508
Sfru33B24	XM_035598693.1	ATGTCTACCGCACTGAGTTTGTTTTTGCTATCAGTTTCAATTATGTGTAGTGACGCGGCTAGAATACTGGCCATGTTTCCAGTACCATCAATCAGCCATCAAGTAGTGTTTAGACCTTACACCCAAGAATTGGCCAGGAGAGGTCATCAAGTGACTGTTATCACACCAGATCCCGCCTTCCCGAAAGGAGGAACTCCAGCTAATCTAACAGAAATTGATGTTCATGATTTTTCTTATGAAATGTGGCAGTCTTTTTACAAAGTGACGTCGACTGGGGAAAAGGATTTAAATCAGCAAATGACGACGGCGTTTACTATAATAGTGGATATCGTTGAGATGCAACTGAAGTTGGATGCCGTGCAGAAGATTTTGAAGGAGGAGAAATTTGATTTGTTGCTGGTAGAGGCTTGTGTGAAACCGGCGTTGGTGCTTTCCCATGTGTATAAGGTACCAGTGATTCAAGTGTCGTCGTTTGGTCCTATGAATTTCAACGTGGAAACTATTGGATCAGCCTGGCATCCATTGCTCTACCCAGGGATTTTAACTAAGCGTTCGGTTAATTTAAGCAAATGGGAGAAGCTTGAAGAATTGTGGAACTTTTATAGGATCGAAAATATTTTAAAGGGTGTTGAAGATTCGGAGAATGAAATGGCTAAACGATTGTTTGGACCAGATGTACCTAGTATGAGTGAATTGAAGAATAATGTTCATATGCTGTTTTTGAATGCTCATCCGATTTGGGAAGGCAATCGTCCGGTGCCTCCTAGTGTTATTTATATGGGAGGGTTACATCAAAAACCTCAGAAAGAATTACCTGCGGACCTCAAAAGTTACTTAGACTCTTCAAAGAACGGCGTGATTTACATCAGCTTTGGTACAAACGTCCAGCCTTCACTCCTACCACAAGACAGAGTGCAAATGATGGCCAAAGTGTTCTCTCAGCTGCCCTACGACGTGCTATGGAAGTGGGACAAGGACGAACTGCCAGGACGCTCTAAGAACATCAGGATATCCAAATGGCTGCCACAGAGTGATCTTTTGAGGCATCCTAAGATCAAGTTATTCATAACACAAGGAGGTCTACAATCAACAGATGAAGCTATAACTGCGGGAGTACCTTTACTAGGATTCCCTATGTTGGGAGATCAATGGTATAATGTGGAAAAATATGTCCAACATAAAATTGGATTACAACTGGATCTACTCTCAACGAATGAAGAGGAATTCAGAAATGCTATTAACACTATTATTAATGATGAGAGCTATCGAAAGAACGTTCACAAGCTTCGCAGCGTGATGTATGACCAGCCTCAACCTCCTCTAGAGCGCGCCGTGTGGTGGACGGAGCACGTGCTGCGTCACGGCGGCGCGAGACATCTGCGTGGACCTGCAGCCAACATGTCGTGGGCAGAGTACCTCGAACTAGAATTAGTATTAATTGTATTAGCTACCATCACTGGTATCTTAATAGTACTATCCTTGATAGCACACTACCTATGGAAGTTTGTAAAGATGCAAATGAAATATAGTAAGTTAAAAGAGAATTAA	MSTALSLFLLSVSIMCSDAARILAMFPVPSISHQVVFRPYTQELARRGHQVTVITPDPAFPKGGTPANLTEIDVHDFSYEMWQSFYKVTSTGEKDLNQQMTTAFTIIVDIVEMQLKLDAVQKILKEEKFDLLLVEACVKPALVLSHVYKVPVIQVSSFGPMNFNVETIGSAWHPLLYPGILTKRSVNLSKWEKLEELWNFYRIENILKGVEDSENEMAKRLFGPDVPSMSELKNNVHMLFLNAHPIWEGNRPVPPSVIYMGGLHQKPQKELPADLKSYLDSSKNGVIYISFGTNVQPSLLPQDRVQMMAKVFSQLPYDVLWKWDKDELPGRSKNIRISKWLPQSDLLRHPKIKLFITQGGLQSTDEAITAGVPLLGFPMLGDQWYNVEKYVQHKIGLQLDLLSTNEEEFRNAINTIINDESYRKNVHKLRSVMYDQPQPPLERAVWWTEHVLRHGGARHLRGPAANMSWAEYLELELVLIVLATITGILIVLSLIAHYLWKFVKMQMKYSKLKEN	515
Sfru33B26	XM_035598691.1	ATGACATCAGCAGTAGTACTAGTTTTGTTGACATTCACCTTAGCCCTAAGAAGCAACGATGCAGCGAAAATCCTCGGATTCTTTCCTCTACCGTCAATCAGCCACCAAGTGATCTTCAGGCACTTAACAGAAGAATTAGCGAAACGAGGCCATGAGGTCACAGTCATCACAACAGATGTAGCCTTTCCTAAAGGCGATGGACCTGCTAATCTCACAGAAATCGATGTTCACGACTTTTCGTATGAACAGTGGAGAAATTTGTACAAACTTACTTCAACAGGAGAAAGGGACTTGGTCGGACAGATACGTAATGCCTATCACATGCTAGTGAACATAGTGGAGATGCAGCTAAAAGTGGATAAAGTACAGAAGATGTTGAAAGAAGAGAAATTTGATCTGCTTTTGTTAGAAGCGTGTGTGAGACCGGCTTTGCTGCTGTCGCATGTTGTGAAAGCGCCCGTAATTCAAGTGTCTTCTCTCGGAACTATTGATTATAATGTGGCCACGATAGGATCAGCGTGGCATCCGTTCCTATACCCAGATGTTTTGAGTCATCGTTCATATAATTTGACAGTCTGGGAGAAGATTCGTGAGTTCTATACCTATTATAGATTAAATAGAGTTATGCAAGAAGTTGAAGATGCAGAGAATGTTATGGCTAAAAAAATGTTTGGACCAAATGTTCCGACCATCAGTGAATTGAAGAATAATGTTGATTTAATGTTGTTGAATACTTATCCTCTTTGGGATAACAATCGCCCAGTGCCTCCCAGTGTTGTTTATATGGGCGGTTTGCATCAAAATCCTCAGAAGGAATTACCAAAGGATCTGAAGGAATACCTGGACTCTTCAAAGAACGGCGTAATATACATCAGCTTTGGTACAAACGTCCAGCCTTCACTCCTGCCACAAGACAGAGTTCAGCTGATGGCCAAAGTGTTCTCTCAGCTGCCCTACGACGTGCTATGGAAGTGGGACAAGGACGAACTGCCGGGACGCTCTAAGAACATCAGGATATCTAAATGGCTGCCACAGTCTGATTTGCTCCGGCATCCAAAGATCAAAGTCTTCATAACACAAGGAGGTCTACAATCAGCTGATGAAGCTATAACTGCGGGAGTACCTCTGATTGGTGTTCCTATGTTGGGTGACCAATGGTATAATGTGGAAAAATATGTCCATCATCGAATTGGCTTACAGCTGGATCTGCTTACGATGACCGAAGATGACTTTAAGAATGCTATTTTGACCATTGTGAATAATGATAGTTTCCGTCAGAATATTAAAAAACTACGCAGCGTGATGTACGACCAGCCTCAGCCTCCTCTAGAGCGCGCCGTGTGGTGGACGGAGCACGTGCTGCGTCACGGCGGTGGGAGCCACCTCCGAGGACCTGCAGCCAACATGTCGTGGGCAGAGTACCTCGAACTAGAACTAGTGTTTGCCGTATTAGCAATAGTTCTAGGCCTTTCTCTTGTATTATTCTACCTAATGTACAGTATATGGAAGTTTTTCGGCAATACTATAAGCGCAAGTAAAAAGTTAAAGAAGAATTAG	MTSAVVLVLLTFTLALRSNDAAKILGFFPLPSISHQVIFRHLTEELAKRGHEVTVITTDVAFPKGDGPANLTEIDVHDFSYEQWRNLYKLTSTGERDLVGQIRNAYHMLVNIVEMQLKVDKVQKMLKEEKFDLLLLEACVRPALLLSHVVKAPVIQVSSLGTIDYNVATIGSAWHPFLYPDVLSHRSYNLTVWEKIREFYTYYRLNRVMQEVEDAENVMAKKMFGPNVPTISELKNNVDLMLLNTYPLWDNNRPVPPSVVYMGGLHQNPQKELPKDLKEYLDSSKNGVIYISFGTNVQPSLLPQDRVQLMAKVFSQLPYDVLWKWDKDELPGRSKNIRISKWLPQSDLLRHPKIKVFITQGGLQSADEAITAGVPLIGVPMLGDQWYNVEKYVHHRIGLQLDLLTMTEDDFKNAILTIVNNDSFRQNIKKLRSVMYDQPQPPLERAVWWTEHVLRHGGGSHLRGPAANMSWAEYLELELVFAVLAIVLGLSLVLFYLMYSIWKFFGNTISASKKLKKN	518
Sfru33B29	XM_035598692.1	ATGTTCTTCCCTACTGTGTTGTTTTTACTAACGTTATCTATCGCAAACAATGACGCTGCAAGAATACTGGCTTTCTTCCCCGTTCCGTCCATCAGTCATCAAGTAGTATTCCGGCCTTTAACTCAAGAACTTGCAAAGCGAGGCCATGAAGTCATTGTCATCACACCAGACCCTGCCTTCCAAAAGGGAGAATCACCAAGAAACTTGAAAGAAATCGACGTTCATGATCTATCCTATGGCGTATGGAATGCCTTATATGAAAAGACTTCAACTGGAGAACCGGACTTGGTATTTCAAATGAGCCTTGTCTACAATACCATGGTAGACCTAGTAGAGAAACAATTGAAGGTAGATGAAGTACAGAAAATGTTGAAAGAAAACAAGAGGTTTGATTTGCTGATGACCGAAGCTTGTATAAGACCAGCCTTAGTTCTATCTCAAGTAATCGATGCTCCAGTGATTCAAGTATCCTCCTTTGGTCCCATGAACTTCAATTTGGAAACGATGGGATCTGCTATGCACTTGTTCTTGTATCCCAATCATATGCGACAACGTCTATACAATATGACAACGTGGGAGAAATTGTTGGAACTCTATAATATTTATAGAATTGAAAAGGCTATTGGAGAAGTGGAAGAAGCAGAAAATGAGATGGGCAAAAGATTGTTTGGACGTGATACGAAGACTATAAGTGAATTAAAAGAAAATGTGCATATGTTGTTCTTGAATATTCATCCTCTTTGGGAAGGGAATCGTCCAGTGCCTCCTAGTATTATTTATATGGGAGGACTGCATCAGAAGCCAGTGAAAGAACTACCTACGGACCTCAAAACTTATTTAGACTCTTCAAAGAACGGCGTGATATACATCAGCTTTGGTACAAATGTCCAGCCTTCACTACTACCACAGGACAAAATCCGAATAATAGTCAAAGTGTTCTCTCAGCTGCCCTACGACGTGCTATGGAAGTGGGACAAGGACGAACTGCCAGGACGTTCTAAGAACATCAGGATATCTAAATGGCTGCCGCAGTCTGATATGCTCCGGCATCCAAAAATTAAGCTGTTCATAACACAAGGAGGTCTACAATCAACAGACGAGGCTATAACTGCGGGAGTGCCTCTAGTAGGCGTTCCACTCATAGGAGATCAATGGTACAACACAGAGAAATATGAACACCATGGAATTGGTGTTAAGGTTGATTTTCCTACATTGACTGAAACAAATTTCAAGAAGGCTATTAATACTGTTCTTAGTAATAAAAGTTATCGTCAGAACATAGAGAAGCTACGCAGCGTGATGTACGACCAGCCTCAACCTCCTCTAGAGCGCGCCGTGTGGTGGACGGAGCACGTGCTGCGTCACGGCGGCGCGAGACATCTGCGTGGACCTGCAGCCAACATGTCGTGGGCAGAGTACCTCGAACTAGAATTAGTATTTGTTCTATTAGGAATAGTTATAAGCATTGTTGTAGTATTATCATTCCTTCTTTGTACGTTATGGAGGTGTATAAGTTCAAGTGCAAAGCAGAAGAAAGTTAAGAAGAATTAA	MFFPTVLFLLTLSIANNDAARILAFFPVPSISHQVVFRPLTQELAKRGHEVIVITPDPAFQKGESPRNLKEIDVHDLSYGVWNALYEKTSTGEPDLVFQMSLVYNTMVDLVEKQLKVDEVQKMLKENKRFDLLMTEACIRPALVLSQVIDAPVIQVSSFGPMNFNLETMGSAMHLFLYPNHMRQRLYNMTTWEKLLELYNIYRIEKAIGEVEEAENEMGKRLFGRDTKTISELKENVHMLFLNIHPLWEGNRPVPPSIIYMGGLHQKPVKELPTDLKTYLDSSKNGVIYISFGTNVQPSLLPQDKIRIIVKVFSQLPYDVLWKWDKDELPGRSKNIRISKWLPQSDMLRHPKIKLFITQGGLQSTDEAITAGVPLVGVPLIGDQWYNTEKYEHHGIGVKVDFPTLTETNFKKAINTVLSNKSYRQNIEKLRSVMYDQPQPPLERAVWWTEHVLRHGGARHLRGPAANMSWAEYLELELVFVLLGIVISIVVVLSFLLCTLWRCISSSAKQKKVKKN	516
Sfru33F32	XM_035599103.1	ATGAAGATATTAATTTGTATAACTCTGTTACTAAGCATATTTGCTAACTACGATGAAGCGGCAAGAATTTTAGCAGTGTTCCCGAACCCTTCAATCAGCCATCAAGTGGTTTTCCGACCTTTAACTCAAGAACTAGCCAGAAGAGGCCATGAAGTTACCGTCATCACTACGGATCCAGTCTTTCCTGAAGGAAAAGCGCCGGCGAATTTGACAGAAATCGATGTCCATGATATTTCATACGATATATGGAGGAAAATATTTCTGGCTTCAACAAAGGGAAATAAAGATGATGTGGTTCAAGCCATGACTGCTATAGTAACTGCATTAACTGCAGTAGTAGATGTTCAGCTAAAAGACGAAAAAGTGCTAAATTTGATTCGTGATAAAAGCAAGAAGTTTGATCTGTTACTCGTGGAAGCATGTGTGAGACCAGCCTTAGTATTTTCCCATATTTACAAAGTACCAGTGATTCAAGTAAGTTCATTTATGGCCACGTTCGATAATTACGCCAACATTGGGGCACCGATACATCCATTCCTGTACCCAGCTTTGACTCGACAGAGGATTCAAAATCTGACTATGATTGAGAAGATCACGGAATTCTATAACGATTTTATGCTAAATCGATTATATGACAGTAATATGGAAAAGGAAAACGAAATGCTTCGTTCACATTTTAAAGATATTCCTCCAATTTCTGAATTGAATAATAATGTGGATATGTTGTTTCTGAATGTAAATCCAATGTTTGAAGGGATAAGACCAGTGCCTCCTTCTGTAGTTTATCTGGGAGGCTTACACCAAGTACCTCATAAACCATTACCAAAGGATCTACAAACATACATGGATTCTTCTAAAAATGGAGTCATATACGTAAGCTTCGGCACAAACGTGGATCCAACTAAACTACCAGCTGACAGGATCGAAGTTCTAGTGAAAACACTATCTCAGTTGCCTTACGATATTCTATGGAAATGGAACGGTGATGTTCTGCCTGGACAAACGCCTAACATTAAGATAGCTAAATGGCTGCCACAGCCTGATCTTCTCATTCATCCAAAACTGAAGCTGTTCATCACACAAGCTGGCCTACAGTCCACAGATGAGGCTATAACAGCAGGAGTACCTCTGGTTGCCATCCCCATGTTTGGGGACCAGTCGTTCAATGCTGAGAGATACGAATACTTCAAGATTGGCAAAAAGTTATCTATGGAGAAGTTGACTGTGGAAGAATTTACAAATGCTATCAACACTGTTATTAATGATAAGAGTTATCGGGAGAACATGGTGAAACTACGTACCCTGATACAAGATGAACCAATGTCACCTCTAGAGCGCGCCGTGTGGTGGACGGAGCACGTGCTGCGTCACGGCGGCGCGAGACATCTGCGTGGACCTGCAGCCAACATGTCGTGGGCAGAGTACCTCGAACTAGAATTAGTGTTCACTTTACTATTAGGACTATTAGCAGTAATTTCAGTATTATTTGTAATTCTTCGATCTCTGTACAAAATGGTATTTGGAAGTACGGTGACTAGTACTGTGACCAGTAAACCTAAGAAAGCCAAACGTAGTTAA	MKILICITLLLSIFANYDEAARILAVFPNPSISHQVVFRPLTQELARRGHEVTVITTDPVFPEGKAPANLTEIDVHDISYDIWRKIFLASTKGNKDDVVQAMTAIVTALTAVVDVQLKDEKVLNLIRDKSKKFDLLLVEACVRPALVFSHIYKVPVIQVSSFMATFDNYANIGAPIHPFLYPALTRQRIQNLTMIEKITEFYNDFMLNRLYDSNMEKENEMLRSHFKDIPPISELNNNVDMLFLNVNPMFEGIRPVPPSVVYLGGLHQVPHKPLPKDLQTYMDSSKNGVIYVSFGTNVDPTKLPADRIEVLVKTLSQLPYDILWKWNGDVLPGQTPNIKIAKWLPQPDLLIHPKLKLFITQAGLQSTDEAITAGVPLVAIPMFGDQSFNAERYEYFKIGKKLSMEKLTVEEFTNAINTVINDKSYRENMVKLRTLIQDEPMSPLERAVWWTEHVLRHGGARHLRGPAANMSWAEYLELELVFTLLLGLLAVISVLFVILRSLYKMVFGSTVTSTVTSKPKKAKRS	525
Sfru33F33	XM_035599108.1	ATGAGGTATTTTATCTTTACAATACTCTGTCTCAGTACTTTCGCAAGTCACGATGAAGCGGCAAGAATCTTAGCAGTATTTCCAATTCCTTCAATCAGTCATCAAGTGGTTTTTCGTCCTTTAACTCATGAACTAGCTAAAAGAGGTCATGAAGTCACAGTTATCACGACAGATCCAGCCTTCGCTAAAGGGAAAGCACCAGCAAATTTAACAGAGATCGACGTCCATGACATTTCCTATGAACTATGGAACAAAATATTCATGGCTTCAACTAAAGGAAACAAGGATGATGTGGTCATGGTGATGAGCGCTATAATGGATGCCTTAGTAGCAATAGTAGACGCTCAGCTGAAAGACGATAAAGTGAAAAAATTGATCAGTGATAAAAGCAAACATTTCGATCTGTTGTTATTAGAAGCTTGTGTGAGACCTGCGTTAGTGTATTCTCATATTTATAAAGCACCAGTGATACAAATTAGTTCTCTAGGAGCAGCTTTGGATAATTATGCTAACGTTGGTGCTTCGATACATCCATTCTTGTACCCAGCAGTGACAAGACAGAGGCTGCACAATCTGTCTCTGGTTGAAAAAGTCAAGGAACTGTACTACGATTTTATGATCAACAAAATGTATGGGAACAGTATGGTGAAAGAAAATGAGATGCTTAGTACACATTTTACAAATGTGCCTTCTGTGGCTGAATTGAATAATAATGTGGATATGTTGTTTCTGAATGTGCATCCAGTGTTTGAAGGGATACGACCAGTGCCTCCATCTGTGGTGTATATGGGAGGCTTACATCAAAAGCCTAATAAACCGTTGCCTCAGGAACTCAAAACATATCTGGATTCTTCTAAAAATGGAGTAATATACATAAGTTTTGGCACAAACGTGGATCCAACTCAATTCCCAGCTGACAGGATCGAAGTACTAGTGAAAACACTATCTCAGATGCCTTACGATATTCTATGGAAATGGAACGGTGATGTTCTGCCTGGACGCACGGATAATATTAGGATAGAAAAATGGCTGCCACAGCAAGATCTTCTACATCATCCAAAACTCAAGCTGTTCATCACGCAAGCTGGTTTACAGTCAACGGATGAAGCCATATCAGCTGGAGTGCCTCTGATTGCTATCCCCATGTTTGGAGACCAATGGTACAATTCAGAGAAATACGAATACTTCAAGATTGGCAAAAAACTGTTTATGGAGAGGTTGACTGTTGAAGAATTTACAAATGCTATCAATACTGTTATTAATGATGAAAGCTACCGTAAGAACATTGTGAAACTACGCAGCGTTATGCGTGATGAAATTGAGACACCTCTAGAGCGCGCCGTGTGGTGGACGGAGCACGTGCTGCGTCACGGCGGCGCGAGACATCTGCGTGGACCTGCAGCCAACATGTCGTGGGCAGAGTACCTCGAACTAGAACTAGTGTTTACTTTACTATTAGGGCTATTAGCAGTAATTTCAGTATTATTTGTAATTCTTCGATCTCTGTACAAAATTGTTTTTGCAAATAATATTACTGTTAAAAAATCAAAATCAAAACGTAGTTGA	MRYFIFTILCLSTFASHDEAARILAVFPIPSISHQVVFRPLTHELAKRGHEVTVITTDPAFAKGKAPANLTEIDVHDISYELWNKIFMASTKGNKDDVVMVMSAIMDALVAIVDAQLKDDKVKKLISDKSKHFDLLLLEACVRPALVYSHIYKAPVIQISSLGAALDNYANVGASIHPFLYPAVTRQRLHNLSLVEKVKELYYDFMINKMYGNSMVKENEMLSTHFTNVPSVAELNNNVDMLFLNVHPVFEGIRPVPPSVVYMGGLHQKPNKPLPQELKTYLDSSKNGVIYISFGTNVDPTQFPADRIEVLVKTLSQMPYDILWKWNGDVLPGRTDNIRIEKWLPQQDLLHHPKLKLFITQAGLQSTDEAISAGVPLIAIPMFGDQWYNSEKYEYFKIGKKLFMERLTVEEFTNAINTVINDESYRKNIVKLRSVMRDEIETPLERAVWWTEHVLRHGGARHLRGPAANMSWAEYLELELVFTLLLGLLAVISVLFVILRSLYKIVFANNITVKKSKSKRS	521
Sfru33F37	XM_035599112.1	ATGATTCTCTTTTTTCATTTAATCTCATTATTTTCATTAGTTTTAGACCAAAGTGAGTCTGCTCGAATATTAGCAGAGTTCCCCGTACCATCTATAAGTCACCAAGTAGTGTTTCGTCCTCTAACCGAAGAGTTAGCAAAGAGAGGACATGAAGTAACAGTTATAACTACAGATCCTGCCTTCCCAAAAGGGGGTGCGCCTGTTAACCTAACAAAAATCGACGTCCATGATATTTCTTACGATCTATGGAAAAAAATATTCATAGAACCAGCAACAGGAAATATGGACGATGTTGTTCTAACCTTAAAACTAATATATGACGCTATAGCAGCTATCGCAGATGCCCAATTTCAAGACGAAAATGTTCAAAAAATACTTCGCGATAAGAATAGGAAATTTGATCTTCTGCTTGCTAAAGCTATTGTGAGGCCTGTCTTAGTATTCTCTCACATTTACAAAAAACCTGTGATACAAATCAGTTCCTTTGGTGGGGCTTTAGACAATTATCAGAATATTGGCGCTCCAGTACATCCTATACTTTACCCAGCTATTACTAGACAGAGACTTAACAATCTCAGTGTAATAGAAAAAGTGACAGAAGTATACAATGACTATCAAATAACAAGAGTGTATAGAAATCTTGAAGAAATTGAGAATAAAATACTCAGAAAATATTTTGGAGATGATGTTCCACCAGTATCGGAGTTAAATAATAATGTGGATATGTTGTTTCTGAATATTAATCCAATATTTGAAGGGATTCGACCGGTGCCTCCGTCTGTAGTGTATATGGGTGGACTGCATCAAAAACCGAATAAAGAATTGCCTAAGGAGCTTAAGTCATATCTAGATTCTTCTAAACATGGTGTGATTTACGTTAGCTTTGGCACAAACGTGGATCCAACTCAATTCCCAGCTGACAGGATTGAAGTTCTAGTGAAAACACTATCTCAGTTGCCTTACGATATTCTATGGAAATGGAACGGTGATGTTCTGCCTGGACGCACGGATAATATTAGGATAGAAAAATGGCTGCCACAATCAGATCTTTTAAAACATCCCAAAGTCAAGCTGTTTATAAATCAGGCTGGTTTGCAGTCAACAGACGAAGCCATATCGGCAGCCATACCTCTTATAGCCTTCCCTATGTTTGGGGACCAATCATACAATGCTGAGAGATATGAGTACTTGAAGATTGGAAAGAAATTAGATTTGGAGACGCTTACTGTAGAAAAGTTTACGAATACAATCAAGAATGTTATTGGGGGTGAAAGTTATCGTCAGAACATAGAAAAGCTTCGCAATGTGATGTACGACCAGCCTCAACCTCCTCTAGAGCGCGCCGTGTGGTGGACGGAGCACGTGCTGCGTCACGGCGGCGCGAGACATCTGCGTGGACCTGCAGCCAACATGTCGTGGGCAGAGTACCTCGAACTAGAATTAGTGTTTACTTTACTATTAGGACTATTAACAATAATTGTAGTATTACTTGTATTTCTCAGATCTTTGTATAAAGTTATTTTAGAAAATACTAAACCTTTCAAAAAAGTTAAACATAGTTGA	MILFFHLISLFSLVLDQSESARILAEFPVPSISHQVVFRPLTEELAKRGHEVTVITTDPAFPKGGAPVNLTKIDVHDISYDLWKKIFIEPATGNMDDVVLTLKLIYDAIAAIADAQFQDENVQKILRDKNRKFDLLLAKAIVRPVLVFSHIYKKPVIQISSFGGALDNYQNIGAPVHPILYPAITRQRLNNLSVIEKVTEVYNDYQITRVYRNLEEIENKILRKYFGDDVPPVSELNNNVDMLFLNINPIFEGIRPVPPSVVYMGGLHQKPNKELPKELKSYLDSSKHGVIYVSFGTNVDPTQFPADRIEVLVKTLSQLPYDILWKWNGDVLPGRTDNIRIEKWLPQSDLLKHPKVKLFINQAGLQSTDEAISAAIPLIAFPMFGDQSYNAERYEYLKIGKKLDLETLTVEKFTNTIKNVIGGESYRQNIEKLRNVMYDQPQPPLERAVWWTEHVLRHGGARHLRGPAANMSWAEYLELELVFTLLLGLLTIIVVLLVFLRSLYKVILENTKPFKKVKHS	520
Sfru33F39	XM_035599111.1	ATGTTATCTTTTGTGTACATTATTACGTTTAGTGCCTTATTTGTGAATCAAAGTGAAACAGCTCGCATACTAGCAATGTTTCCTGTAGCTTCTATAAGCCATCAAGTTGTTTTCCGACCTTTAACTCAAGAACTAGCTAGAAGAGGACATGATGTGACCGTTATTACTCCAGATCCAGCCTTTTCCAAAGGCAAAACACCGGCTAATCTAACAGAAATTGATGTCCACGATATTTCTTACGAATTATGGAATAATATATTTCTAGACACAAGAAAGGATAACAAAGGCGATGTAAATTTTGCTATAAAGAAGATTTATGAAGCTATAACAGCAATAGTTGATGCCCAGTTTCAAGATGAAAGAGTGAGAAATATTATTGATGATAAAACCAAGCGATTTGATCTCATACTAGTTGAAGCTATGGTACGACCTACCTTAGTTTTATCTCATATCTTTAAAACACCACTGATTCAAATTAGTTCTTTTGGTGGAGTTATAGATACTTATGAGAATATGGGAGCTTCTATACACCCATTTCTGTATCCAGCACTTACTAGACAGAGAATGAATAATCTTACACTATTGGAGAAAATGAAGGAATTGTATAACTATTATCAGATTCAAAAAATATACAGAAACAATGAAGTCAATGAGAATAAAGTACTTAGAAAGAATTTCGGAGATCAAGTGCCAACGATCGCTGAGTTGAAAAATAATGTTGATATGCTGTTCATCAATATTAATCCTATCTTTGAGGGTATAAGACCGGTACCCCCATCTGTAATATATATGGGTGGTCTTCACCAAAAGCCGAATAAGGATTTACCAGCCGAGCTTCAGTCATATTTGGACTCTTCCAAGAACGGGGTCATTTACATAAGCTTTGGTTCAAATGTCGATCCTACTCTGCTACCAGCTGACAGGATCGAAGTTCTCGTGAAAACACTATCTCAGTTGCCTTACGATATTCTATGGAAATGGAACGGTGATGTTCTGCCTGGACGCACGGATAATATTAGGATAGAAAAATGGCTGCTACAGCAAGATCTTCTGCGACATCCGAAAATAAAACTGTTCATAACCCAGGCTGGTTTGCAGTCAACTGATGAAGCAATATCAGGTGGAGTGCCTATGATAGCATTCCCTATGTTCGCTGACCAACCATTTAATGCAGAGAGATATGAATTCTTCAAGATTGGAATAAAGTTGAATTTAGATAAACTTACAGTGGAGCAGTTTGCGGATACCACCAAAACTGTGATTGAGGATAAAAGCTACAAAAATAATGTGGAAAAACTACGCAGCGTGATGCACGACCAGCCTCAGCCTCCTCTAGAGCGCGCCGTGTGGTGGACGGAGCACGTGCTGCGTCACGGCGGCGCGAGACATCTGCGTGGACCTGCAGCCAACATGTCGTGGGCAGAGTACCTCGAACTAGAATTATTGTTCACTTTACTATTAGGATTGTTAATTATTTTATTAGCTTTGGTTTTTGTTATACGTGTCATTGTTAAGTTTATTGTATCGAGTATTTTTTCTACTCCTAAAATTAAAAATAATTAA	MLSFVYIITFSALFVNQSETARILAMFPVASISHQVVFRPLTQELARRGHDVTVITPDPAFSKGKTPANLTEIDVHDISYELWNNIFLDTRKDNKGDVNFAIKKIYEAITAIVDAQFQDERVRNIIDDKTKRFDLILVEAMVRPTLVLSHIFKTPLIQISSFGGVIDTYENMGASIHPFLYPALTRQRMNNLTLLEKMKELYNYYQIQKIYRNNEVNENKVLRKNFGDQVPTIAELKNNVDMLFININPIFEGIRPVPPSVIYMGGLHQKPNKDLPAELQSYLDSSKNGVIYISFGSNVDPTLLPADRIEVLVKTLSQLPYDILWKWNGDVLPGRTDNIRIEKWLLQQDLLRHPKIKLFITQAGLQSTDEAISGGVPMIAFPMFADQPFNAERYEFFKIGIKLNLDKLTVEQFADTTKTVIEDKSYKNNVEKLRSVMHDQPQPPLERAVWWTEHVLRHGGARHLRGPAANMSWAEYLELELLFTLLLGLLIILLALVFVIRVIVKFIVSSIFSTPKIKNN	520
Sfru33F40	XM_035599109.1	ATGTCACGTTTTCTCATCATTCTACTAGCTAGTTGCGTTTTAGTTTCAAATCAAAGTGAAGCCGCAAGAATATTAGCTGTGTTTCCAATTGCTTCCATCAGCCATCAAGTCGTATTTCGTCCTATAACACAAGAACTTGTAAGAAGAGGTCATGAAGTAACGATCATCACACCAGACCCAGCCTTCCCGAAAGGAGAAACACCGCAAAATTTAACAGAAATAGATGTCCATGATATATCTTACGATATATGGAAAGAAAAGTTTATGACAACTTCGAAAGGGAGGAAAAGCGATCTGTACCAACATGTGAAAATGTATCTGGAATCAATTGTGTACATGTTTGATGCTCAACTTCAAGATGAGAATGTAAGAAATCTGATCGAAGATAAAAGTAAAAAGTTTGATTTGATATTGTTAGAATCGTCAGTGAGAGCTGGTTTAATATTTTCCCACATTTACAAAGCACCAGTGATTATGATAAGTTCGTATGGCGCTAGTTTTGACAATTTCGAAGTAGTTGGTGCTCCGGGTCATCCATTCCTCTATCCAATTTGCGTTCGTCAAAGACTTCACAATCTCTCTTTGTGGGAGAAGATCACTGAACTATATCTACACTTCAGAGCAGAAGGAATGGCTTCAAGTAATTATGCTTTAGAAAATGCTATACTGAGAAAACATTTCGGTCCTAATGTACCAAAGATTGAAGAGCTGAATGATAATGTTTACATGCTTTTCTTGAATATTAATCCGATATTTGAGGGCATTCGACCGGTACCACCAACGGTGGTGTATATGGGTGGACTACATCAGAAGCCAGAAAAGGAATTGCCGCAGGACCTCAAAAATTACTTGGACTCATCTACAAATGGCGTGATATACCTAAGTTTCGGTACAAACGTGGATCCCACACAACTGCCACCGAACTTTATACAGACTCTGATTAATGCATTATCAAAACTGCCTTATGACGTATTATGGAAATGGAATGGCGATGAGCTGCCTGGACGGACTGACAACATCAGAATATCTAAATGGCTGCCACAGTCAGATTTACTTAGACATCCCAAAATCAAGTTATTCATAACACAAGGAGGTCTACAATCAACTGACGAGGCTATAACAGCTGGAGTGCCTGTAATAGGTATCCCTATGTTAGGAGACCAATGGTATAATGTAGAGAAGTACATTTACCACAAAATTGGATTAGGTCTTGATATGGAGACTATAACAGAAGAAGGCTTGATTGACGCTGTTAAAACTATTACTCAAGATGACAGTTATCGTCAGAATATCATTAAGTTACGCAGTGCGATGCGTGACCAGCCTCAATCTCCTCTAGAGCGTGCCGTGTGGTGGACGGAGCACGTGCTGCGTCACGGCGGCGCGAGACATCTGCGTGGACCTGCAGCCAACATGTCGTGGGCAGAGTACCTCGAACTAGAATTAGTGTTTACTTTACTATTAGGTTTATTAGTTATTATAACAGTATTGATTTTGTCTTTGCGATATATGGTTAAAGCTTTGCATAGAAACGTTTATCAATACATTAAACTGAAACAAAGCTGA	MSRFLIILLASCVLVSNQSEAARILAVFPIASISHQVVFRPITQELVRRGHEVTIITPDPAFPKGETPQNLTEIDVHDISYDIWKEKFMTTSKGRKSDLYQHVKMYLESIVYMFDAQLQDENVRNLIEDKSKKFDLILLESSVRAGLIFSHIYKAPVIMISSYGASFDNFEVVGAPGHPFLYPICVRQRLHNLSLWEKITELYLHFRAEGMASSNYALENAILRKHFGPNVPKIEELNDNVYMLFLNINPIFEGIRPVPPTVVYMGGLHQKPEKELPQDLKNYLDSSTNGVIYLSFGTNVDPTQLPPNFIQTLINALSKLPYDVLWKWNGDELPGRTDNIRISKWLPQSDLLRHPKIKLFITQGGLQSTDEAITAGVPVIGIPMLGDQWYNVEKYIYHKIGLGLDMETITEEGLIDAVKTITQDDSYRQNIIKLRSAMRDQPQSPLERAVWWTEHVLRHGGARHLRGPAANMSWAEYLELELVFTLLLGLLVIITVLILSLRYMVKALHRNVYQYIKLKQS	521
Sfru33F44	XM_035599105.1	ATGTCGGCATTACTCGTACATTTAATCACGTGTTCTATTTTGATAATAAGTGCGAGTCAAGCCGCGAGAATTCTTGCAATTTTTCCAGTCCCATCCATATCTCATCAAGTAGTATTCCGTCCTATAACTCATGAACTAGCCAAGAGAGGGCATGATGTTACCGTCATCACGCCAAATCCAGTCTTCACTAAGGGAGAAACTCTGCCAAATCTAACAGAAATTGATGTTCAAGATATTTCATACCAAATATGGCAAGATAATTTCATGAAGAAAGCTGCTTCAGGGAATAAGGATGACATGCATTTTGCAATGGATCTTATTTTAAGAACATTTACTTTGGTTGTCGAAGCACAGCTGAAGACAGATGCCGTGAAGAAAATCGTCAATGATAAGGAAACTAAATATGACTTACTAATGATTGAAGCTTGTGTGCCGCCTGCTTTAGTGTATTCTTACATTTTCAAAAATGTACCAGTGATTCTAGTGAGTTCTTTAGGAGCAGCACCTGGTAACTATGAAGTGATAGGAGCAGCAGTTCATCCGTTCCTCTACCCATCAGTTCTAAGACAGAGACTGCATAACCTAAGTCTTTGGGAGAAGGTTACAGAATTGTACAGTCACTACAAAACGGTGCAAATGTATTCAAGGAATGAAGAGATAGGAAATGAAATGTTGAGTAGACATTTTGGTGAAAAGATTCCTCGTATCAGTGAATTGGCGAATAATGTGGATATGTTGTTCCTGAATGTGCATCCTGTGTTTGAGGGGATTAGGCCGGTGCCCCCTTCTGTGGTTTATATGGGAGGGCTGCATCAGAAACCACCTAAAGAACTGCCAGCTGAGATCAAATCATACCTAGACTCTTCAAAGAATGGCGTTATCTACATCAGCTTTGGTACAAACGTGGCTCCATCAACGCTTCCACCAGAGAGAATCCAGATCCTGACCAAAGTGTTCTCTCAGCTGCCCTACGACGTGCTATGGAAGTGGGACAAGGACGAACTGCCGGGACGCTCCAAGAACATCAGGATATCTAAATGGCTGCCGCAGTCTGATCTTTTGAGGCATCCAAAAGTGAAACTCTTCATAACACAAGGAGGTCTACAATCAACAGACGAGGCTATAACTGCGGGAGTGCCTCTGATCGGAGTGCCAATGATAGCTGACCAATGGTTCAATGTTGAGAAATACGTGTACCTCAAGATTGGTCTGCAGCTTTCCTTGGAGACGGTCACAGAAGAACAGTTTAAGAATGCTATTGTCACCGTTATTGGTGATGAAAGTTATCGACGTAACATAGAAAAACTGCGAAGTGTTATGCAAGATGAACCAATGGCTCCACTAGAGCGCGCCGTGTGGTGGACGGAGCACGTGCTGCGTCACGGCGGCGCGAGACATCTGCGTGGACCTGCAGCCAACATGTCGTGGGCAGAGTACCTCGAACTAGAATTAGTTGCAATCATCTCTATAGTATTACTTAGTGTGTTATCAGTAATTATGTCTGCTTTATACTGTATGTGTAAAAAATCTAGTAAAAAAACTAGTGTGAAGAAAAAACGTAATTAA	MSALLVHLITCSILIISASQAARILAIFPVPSISHQVVFRPITHELAKRGHDVTVITPNPVFTKGETLPNLTEIDVQDISYQIWQDNFMKKAASGNKDDMHFAMDLILRTFTLVVEAQLKTDAVKKIVNDKETKYDLLMIEACVPPALVYSYIFKNVPVILVSSLGAAPGNYEVIGAAVHPFLYPSVLRQRLHNLSLWEKVTELYSHYKTVQMYSRNEEIGNEMLSRHFGEKIPRISELANNVDMLFLNVHPVFEGIRPVPPSVVYMGGLHQKPPKELPAEIKSYLDSSKNGVIYISFGTNVAPSTLPPERIQILTKVFSQLPYDVLWKWDKDELPGRSKNIRISKWLPQSDLLRHPKVKLFITQGGLQSTDEAITAGVPLIGVPMIADQWFNVEKYVYLKIGLQLSLETVTEEQFKNAIVTVIGDESYRRNIEKLRSVMQDEPMAPLERAVWWTEHVLRHGGARHLRGPAANMSWAEYLELELVAIISIVLLSVLSVIMSALYCMCKKSSKKTSVKKKRN	521
Sfru33J14	XM_035598749.1	ATGGTTGGGTTTACACGAATTGTGCTATGTATCACGTTACAAGCGATCTTCGCGGATGCCGCGCGAATACTAGCGGTATACCCCGTACCTTCCATCAGCCATCAGATCACCTTCCGACCGATCACCTTGGAACTCATCAAGCGTGGCCATGAAGTGGTAGTCATGACACCAGACCCAATGTTCAAGAAAGGTGAAACACCAGCGAACTTAACAGAAATAGACGTCCACGATCTATCTTACCAGGCTTGGCAGGTGCTTATGGAATCAGCTAAAGGAAAGAAGGAAGATCTGATCACTCAGATGAGAATTGGCTCAGAAATGTTGATCAACTTAGTAGACCTCCAATTGCAAAATAAAGAAGTAAAAGAGATCATCAAAGGGAAGCAGCATTTCGATCTTTTGCTTGTCGAAGCTTGTGTACGACCAGCTTTGGCGTTTTCGCAAGTGTACAAAGTGCCGTTGATACAGATAAGTTCGTTTGGAGCGATGTTTGAAAACTACCCAGTGATTGGAGCACCGACACATCCTTTCTTATACCCTAGTAGTACGAATCAAAGGATTTACAATCTGACAATTTACGAGAAGTTGTACGAATTGTATAACAATTACATGCTTGATAGACTGTTCAATGGTATGGCTGATGATGAACATAAAATGTTGAAAAAGCATTTTGGCCCAGACATACCTCATATAACTGAATTGCAAAATAGAATTGATATGTTGTTCTTGAACGTTAATCCGATTTGGGAAGGAATTCGCCCAGTGCCACCGAGTGTTATACATTTGGGAGGGTTGCCCCAGAAACCGCATAAGGAATTGCCTCAAGACCTAAAAACTTATTTAGACTCTTCCAAGAACGGCGTAATCTACATCAGTTTCGGTACAAACGTGAAGCCTAGTCTACTCCCCGCTGAGAAAATCCAGACCCTCATCAAAGCCTTCTCCAAGATGCCCTACGATGTTCTCTGGAAGTGGGACAAGGATGAACTGCCTGGCAAATCAGCGAACATCAGGATCTCCAAATGGCTACCACAATCTGACTTGCTTAAACACCCAAAAATAAAACTCTTCGTTACACAAGGAGGTCTACAATCAACAGACGAGGCTATAACAGCTGGAGTGCCTCTAGTAGGAGTCCCAATGTTGGGAGACCAATGGTATAACGTGGAGAAATATGTGCACCATGGAATTGGAGTCAAACTTGAACTGATATCCCTTACTGAAGAAACATTCAGTACTGCTGTTAATACTGTGATTGGTGATGAGAGTTACCGGAAAAACATCAACAAACTACGGACTCTGATGACTGATCAGCCAATGAAGCCTTTGGACCGTGGTATTTGGTGGATAGAGCATGTCCTCCGTCATGGAGGAGCGAAACACCTCCGTTCCCCCGTCGCCAATATATCTTGGGCGGAGTATATGGAGTTTGAATTGATTGCCATAGTCCTATCCGCTTTATTAGTAGCTTTAGCCATTGTTATTGGCTTAGTATATAGTCTATACAATTTTGTGACGAAGAACTATGTAATTAAGACTAAAGTGAAAAGTAGTTAA	MVGFTRIVLCITLQAIFADAARILAVYPVPSISHQITFRPITLELIKRGHEVVVMTPDPMFKKGETPANLTEIDVHDLSYQAWQVLMESAKGKKEDLITQMRIGSEMLINLVDLQLQNKEVKEIIKGKQHFDLLLVEACVRPALAFSQVYKVPLIQISSFGAMFENYPVIGAPTHPFLYPSSTNQRIYNLTIYEKLYELYNNYMLDRLFNGMADDEHKMLKKHFGPDIPHITELQNRIDMLFLNVNPIWEGIRPVPPSVIHLGGLPQKPHKELPQDLKTYLDSSKNGVIYISFGTNVKPSLLPAEKIQTLIKAFSKMPYDVLWKWDKDELPGKSANIRISKWLPQSDLLKHPKIKLFVTQGGLQSTDEAITAGVPLVGVPMLGDQWYNVEKYVHHGIGVKLELISLTEETFSTAVNTVIGDESYRKNINKLRTLMTDQPMKPLDRGIWWIEHVLRHGGAKHLRSPVANISWAEYMEFELIAIVLSALLVALAIVIGLVYSLYNFVTKNYVIKTKVKSS	518
Sfru33S3	XM_035599032.1	ATGTTGCTGTGCTATATAATCAGTGTTTTAATCAGTGTCAATGAAGCAGCTAGAATCCTAGCAGTGTTTCCAACACCATCGATCAGTCACCAAATAGTATTCAGACCTTTAACTCAAGAACTAGCCAAAAGAGGTCATGACGTCACAATCATCACTCCTGATCCAGCCTTCCCAAAAGGAGAGACACCAGCTAACATCACAGAAATCGACGTACACGACATTTCATATAAACTATGGCACGACAGACTACTAACATCAATGGGTAAAGGAGAACAGGATGATTTGAAAAGCCAAATAGAAATCTATTACGCAACAATACTTGAAATAGTTCTACAACAGCTACAGAATAATGAAGTGCAAAAAGTGATTAGTGATAAACATAAGAAATTTGATCTCCTATTTCTTGAAGCGTGTGTGAGACCCGCTCTTTTATACTCTCATATCTACAAAGCCCCTGTAATTCAAATTAGTTCGTTTGGGGCCATGCCAGGGAACTTAGAAGCTGTTGGTGCGCCAGACCATCCCATTCTATATCCAAACATATTTCGACAGAAAACGAACAATATTACAATGAGAGAGAAATTCGTGGAAATCTTCAAGTATTATGCCTTTAATATGATACATAAAGGTTTTGAAGTGACTGAGACGGCAGCGATTAGGAAAGTCATTGGGCCTGATATGCCAGAAGTGGGGGAGTTGTTTAAAAACGTTCATATGTTGTTTCTAAATGTTCATCCAGTGTTTGAAGGTATTCGTCCTGTTCCTCCTAATGTTATTTACATGGGTGGTTTGCATCAAAATCCTGTAAAGGAGTTGCCACAAGATCTCAAGTCCTATTTAGACAACTCTAAAAATGGAGTCATCTATGTAAGCTTCGGTACAAACGTGATTACTGATCAGTTGCCTATTCAAGTTCAAGATATGATCAAAGTACTCTCTCGCCTTCCTTATGATGTGCTACTTAAATGGGACGATGACGAACTACCTGGACGACCTACAAATATTAGGGTTTCTAAATGGCTGCCGCAATCAGATTTGTTACGTCACCCAAACATAAAACTATTCATAATGCAGGGAGGTCTACAATCTACAGATGAAGCTATAACAGCAGGAGTACCTCTGATTGGTCTACCCATGTTGGCTGATCAATGGTTCAATGTGGAAAGATATGAGTATCATGGAATAGGAATCAGAATTGATTGGGATACTTTTACTGAAGAAAAATTCGAAAATGCTGTTACTAAAATAATTGGTAGTGAGAGCTATCGCCAGAACGTCATTAAGCTCCAAACTCTAATACATGATCAGCCAATGCGTCCTCTAGAGCGCGCCGTGTGGTGGACGGAGCACGTGCTGCGTCACGGCGGCGCGAGACATCTGCGTGGACCTGCAGCCAACATGTCGTGGGCAGAATACCACGAATTAGATTTAGCCCTGTTCTTAGTAACTAGCCTACTAATTCTAGTATTTATATTCATAGCACTTGTTTATTATGTTTGTAGATATTGCGTAACTTTAAAGAAGCTTAAGGCAGACTGA	MLLCYIISVLISVNEAARILAVFPTPSISHQIVFRPLTQELAKRGHDVTIITPDPAFPKGETPANITEIDVHDISYKLWHDRLLTSMGKGEQDDLKSQIEIYYATILEIVLQQLQNNEVQKVISDKHKKFDLLFLEACVRPALLYSHIYKAPVIQISSFGAMPGNLEAVGAPDHPILYPNIFRQKTNNITMREKFVEIFKYYAFNMIHKGFEVTETAAIRKVIGPDMPEVGELFKNVHMLFLNVHPVFEGIRPVPPNVIYMGGLHQNPVKELPQDLKSYLDNSKNGVIYVSFGTNVITDQLPIQVQDMIKVLSRLPYDVLLKWDDDELPGRPTNIRVSKWLPQSDLLRHPNIKLFIMQGGLQSTDEAITAGVPLIGLPMLADQWFNVERYEYHGIGIRIDWDTFTEEKFENAVTKIIGSESYRQNVIKLQTLIHDQPMRPLERAVWWTEHVLRHGGARHLRGPAANMSWAEYHELDLALFLVTSLLILVFIFIALVYYVCRYCVTLKKLKAD	512
Sfru33T10	XM_035582935.1	ATGTCGGTGCTCTGGTTTATAGTTAGTGCCTACGTTTTAGTCGTAGGTCCAATACAAGCTGCCAGGATCCTGTTCTACATTCCTACACCCTCCATCAGCCATCAAGTGGTGTACCGTCCTCTGGCGCAGACACTAGCCAGCCGAGGTCATGATGTCACCGTTATCACCGCAGATCCCGCCTTTCCGAAAGGGCATGCACCAGCAAACATAACAGAAATAGATCTACATGACATCTCTTACGAGATATGGCAAGAACAACTTATGAAGGAAGCAAGAGAGGACGTAGGTGACCTGAGAGCTCAACTAGCAACAATAATGAAGACAATGTACATGGTATTGGATAAACAGATGCAAGATGAGCAGATTCAGACTTTGGTCAATGACAAAAACAAACAGTTCGATTTGTTGCTGTTGGAAGCAGTTTTACCACCACTCCTGGTATTCTCACACATTTATAAGGCACCAGTGATTCAAATTAGTACTTTTGGTGCTTTGACCGGAACTTATGAATCAGTAGGAGCTCCCACGCATCCACTCTTGTATCCACTAAATACTCGTCAAAAACTGCGTGACCTAACGCTTTGGGACAAATTCACTGAAGTATTTATTCATTATGCAGTAGAAAACCTTTGGTATAGTTTTTACGATGTCGGTGACAACATACTGAAAAAGCACTTCGGACCAGCGGTGCCCAAGATTGAAGAATTAATAAATAATATTGATATGGTATTCTTGAATATACATCCCATGTTTGAAGGCATTAGACCTGTTCCTCCCAATGTTGTCTACCTACATGGCTTACATCAAAAACCCACAAAAGACCTCCCTCAGGATCTCAAGTCTTACTTAGATTCATCGAAACATGGAGTCATTTACGTGAGCTTCGGTACCAATGTAGATCCTGCTCTTCTGCCGCCAGAAAAAATACAAATATTACTACGAGTGTTCTCTCAGTTGCCTTACGATGTTTTGTGGAAATGGAGCAAAGATGAATTGCCTGGTCGATCTCCAAACATTAGGATAGCTAAATGGTTTCCACAACCGGATCTACTCAAACATCCCAATGTCAAGTTGTTTATAACACAAGGAGGATTACAGTCCACAGACGAGGCCATCACAGCTGGAGTTCCATTAATCGGGATGCCGATGTTGGGTGACCAATATTTCAACGTAGAAAGATACGTTTACTATGGTTTTGGAATCAAACTCGACATGAAAACGCTGACTGAAGAAAAACTTAAGCATGCAATAAACGCTACAATAGCAGACGACAGCTACCGTCGCAACATGGAACGTTTCCGTACTATAATAAACGACTCGCCGCAGACTCCGCTGGAGCGCGCTGTGTGGTGGACGGAATACGTGCTGCGACACGGTGACGCCAAGCACCTGCGTGCACCCAGTGCCAATATCTCATGGAGACAATACTTAGAACTTGATCTAGTCTTAATCTTACTATCAGTATTGTTAATAGCTGCCACAGTTAGCGTTATAGTACTTCGCTTAGTGTATAGAACTATAAGATCTTACTTAGTTAGTGATGTTAAGATTAAACAGAATTGA	MSVLWFIVSAYVLVVGPIQAARILFYIPTPSISHQVVYRPLAQTLASRGHDVTVITADPAFPKGHAPANITEIDLHDISYEIWQEQLMKEAREDVGDLRAQLATIMKTMYMVLDKQMQDEQIQTLVNDKNKQFDLLLLEAVLPPLLVFSHIYKAPVIQISTFGALTGTYESVGAPTHPLLYPLNTRQKLRDLTLWDKFTEVFIHYAVENLWYSFYDVGDNILKKHFGPAVPKIEELINNIDMVFLNIHPMFEGIRPVPPNVVYLHGLHQKPTKDLPQDLKSYLDSSKHGVIYVSFGTNVDPALLPPEKIQILLRVFSQLPYDVLWKWSKDELPGRSPNIRIAKWFPQPDLLKHPNVKLFITQGGLQSTDEAITAGVPLIGMPMLGDQYFNVERYVYYGFGIKLDMKTLTEEKLKHAINATIADDSYRRNMERFRTIINDSPQTPLERAVWWTEYVLRHGDAKHLRAPSANISWRQYLELDLVLILLSVLLIAATVSVIVLRLVYRTIRSYLVSDVKIKQN	520
Sfru33V12	XM_035599106.1	ATGTCGCTCCTATTGTACATCGTCACGTGTTTCACATTGACGTTCGTACCAAATGAAGCCGCTAGAATTCTCGGAGTATTCCCAGTACCATCGATCAGTCACCAAGTGGTGTTTCGTAGTATAACCCAAGAATTAGCTCGGAGGGGACATGAGTTGGTCATCATCACACCAGACCCAGCCTTCCCTAAAGGCAAAACCCCAGCGAATCTCACAGAAATCGACGTCCATGATGTAGCATACAAAATGTGGAGAGACGACATTCAAGACATAGCAATAGGAGAGATCCATGGAATCTTACACGAATACGCCATTATAATGAAATTAATGGCCAAAGTTGTCGATGTGGAATTGAAAACAGAAGAAGTACAAAAATTATTGAACGATAAAAGCCAAAAATTCGATTTGGTATTAGCAGAAGCTTGTGTTAGATCCGCTGTGGTGTTCTCTCATATTTATAAGGCGCCAGTGATTTTGATTAGTTCGTTTGGCCCGTTTCTTGACAATTACAATGTGATGGGTGCTGCAACCCACCCAATGTTGTACGCAAACAATATGAGTCGAAGATTTAACAACCTTACAATGTGGGATAAGATTGTGAAGTTGTACTACCGTTACAATATTGAAGTAATGTTAAACAAGAACTATGAGTATGAAAACAATATGCTGAGGTCACATTTCGGACCTGATCTGCCTCCAATTGAAGAAATGTATAACAACGTTGCAATGTTCTTCTTGAATCTTCATCCCATCTTTGAAGGCAACTATCCTGTGCCTCCGTCTGTGGTGCACATTGGTGGTATCCATCAGGTTCCTGAAAAGGAATTGCCAAAGGACCTCCAAAATTACTTGGACTCGTCCAAAAATGGTGTCATCTACGTAAGTTTCGGCACAAACGTAGAACCATCGACTTTGCCTGCTGAGAAGCTGAAGGTTTTGGTAGATGTTCTGTCCAGAGTACCTTATGATGTGCTGATGAAGTGGAACAAGGATGTCCTCCCTGGGATTGGATCCAACATCAAATTGTCTAAGTGGCTGCCTCAGACCGATGTGTTGAGACATCCCAAAGTAAAGCTGTTTATAACACAAGGAGGTCTACAATCAACAGACGAGGCTATAGCAGCCGAGGTACCTTTGATTGGTCTACCAATGTGGGGAGACCAGTGGTACAATGTAGAAAGATACGAACGACTTAAGATTGGACTCAATCTAGACATCAAGACGCTCACTGAAGAAGTATTCGAGAATGCTATCAATAATGTTATTGAAGATGAAAGCTATCGCCGCAACATTAAAAGACTGAACTCCTTAATTCGAGACCAGCCTCAGCCTCCTCTAGAGCGCGCCGTGTGGTGGACGGAGCACGTGCTGCGTCACGGCGGCGCGAGACATCTGCGTGGACCTGCAGCCAACATGTCGTGGGCAGAGTACCTCGAACTAGAACTAGTACTAGTCATAGCTTTAGTATTAATATTAGCATTAACCGTTTCAATACTAGCTTTCTATTACTTTTATAATAATGTTTTAAGATATTACTTAATTGCTGGTAAGGTTAAAAGGAGTTGA	MSLLLYIVTCFTLTFVPNEAARILGVFPVPSISHQVVFRSITQELARRGHELVIITPDPAFPKGKTPANLTEIDVHDVAYKMWRDDIQDIAIGEIHGILHEYAIIMKLMAKVVDVELKTEEVQKLLNDKSQKFDLVLAEACVRSAVVFSHIYKAPVILISSFGPFLDNYNVMGAATHPMLYANNMSRRFNNLTMWDKIVKLYYRYNIEVMLNKNYEYENNMLRSHFGPDLPPIEEMYNNVAMFFLNLHPIFEGNYPVPPSVVHIGGIHQVPEKELPKDLQNYLDSSKNGVIYVSFGTNVEPSTLPAEKLKVLVDVLSRVPYDVLMKWNKDVLPGIGSNIKLSKWLPQTDVLRHPKVKLFITQGGLQSTDEAIAAEVPLIGLPMWGDQWYNVERYERLKIGLNLDIKTLTEEVFENAINNVIEDESYRRNIKRLNSLIRDQPQPPLERAVWWTEHVLRHGGARHLRGPAANMSWAEYLELELVLVIALVLILALTVSILAFYYFYNNVLRYYLIAGKVKRS	520
Sfru33V8	XM_035599104.1	ATGTCTCTAGTAAAGCTTTTGACCGTGGTTGTCTATCTGGCTTTATCGGTACCGACCAGTGATGGTGCTAAAATTCTGGGTTTCTTTCCATTCCCATCTATCAGTCATCAAGTCGTGTTCAGACCTCTGATGCAGGAACTCGCTCGAAGAGGCCACGAAGTGACAGTCATCACACCAGATCCAGCCTTCCCCAAAGGAGGAACACCAGCCAATTTTACCGAGATCGATGTCCACGATGCGTCTTACCGCATATGGCACGAGCAATTCGTTGGCACACCGAAAGGGCATAAAGGAAATTTTGTAAAAGATTTCAATATAATTTTCAACCTTAATGTAAAAATAGTTGATGTTGAATTAAAAGATGTGGAAGTGCAAAGATTGCTTAACGATAAGAACCAGACGTTTGATCTGATATTCGCTGAAGCTATGATGAGACCTGCTGTAGTATTATCCCATATATACAACGCTCCAGTGATACTAATGAGTTCTTATGGAACGTTCAGTGACAATTACGCAGTCATGGGTGCACCTATTCATCCATTTTTGTACCCGTTCTCTGTCAGCAGAAGATTGCATAGTACATCTTTGTGGGACAAAATTGGACATTTGTACGATTACATAAGAATTGAGATTATACAGAGAAACAGCTACGTTGAAGAGAATCGAATGCTCCGATCACATTTTGGACCAGATCTGCCTTCGATTCAAGAGATGAATAACAATGTCGCTATGATGTTTTTGAATATGTATCCAGTTTTTGAAGGGAACCACCCTGTTCCTCCATCTGTTATTCACATGGGTGGTATTCATCAGATTCCTGACAAGCCGCTGCCTAAGGACTTAAAATCATACCTAGATTCTTCTAAAAACGGCGTAATCTACGTCAGTTTTGGAACAAACGTGGATCCAACATTGTTGCCTCCAGAGAAAATTGCAATGTTCATACGAGCATTCTCCAGATTGCCCTACGACGTGCTATGGAAGTGGAACAAGGACGAACTGCCGGGACGTACGGACAATATCAAGATATCTAAATGGCTTCCACAGTCCGACCTGCTGAAACACCCAAAAATCAAAGCATTCATAACACAAGGAGGTCTACAATCAACAGACGAGGCTATAACTGCAGGAGTACCTCTGATTGGTATACCAATGTTTGGAGACCAATGGTACAATGTAGTCAAGTATGAAAAGCTGAAGATCGGACTGAAGTTGGAATTGGACACCATTACTGAAAAAATTCTAGAAAATGCTATTCACAAAGTTATTGATGATGACAGTTATCGACGTAACATAGAAAAACTGAGAAGTGTTATGCAAGATGAACCAATGGCACCTCTAGAGCGCGCCGTATGGTGGACGGAGCACGTGCTGCGTCACGGCGGCGCGAGACATCTGCGTGGACCTGCCGCCAACATGTCGTGGGCAGAGTACCTCGAACTAGAATTAGTATTGACACTTCTCCTAGCTTTTATCATCACCACAGCTACCATTATTATTCTAGCTAAATATATATACGATCAAGTTTTAAGAAAATACGTCACTATTATTAAATTGAAGCGAGCGTGA	MSLVKLLTVVVYLALSVPTSDGAKILGFFPFPSISHQVVFRPLMQELARRGHEVTVITPDPAFPKGGTPANFTEIDVHDASYRIWHEQFVGTPKGHKGNFVKDFNIIFNLNVKIVDVELKDVEVQRLLNDKNQTFDLIFAEAMMRPAVVLSHIYNAPVILMSSYGTFSDNYAVMGAPIHPFLYPFSVSRRLHSTSLWDKIGHLYDYIRIEIIQRNSYVEENRMLRSHFGPDLPSIQEMNNNVAMMFLNMYPVFEGNHPVPPSVIHMGGIHQIPDKPLPKDLKSYLDSSKNGVIYVSFGTNVDPTLLPPEKIAMFIRAFSRLPYDVLWKWNKDELPGRTDNIKISKWLPQSDLLKHPKIKAFITQGGLQSTDEAITAGVPLIGIPMFGDQWYNVVKYEKLKIGLKLELDTITEKILENAIHKVIDDDSYRRNIEKLRSVMQDEPMAPLERAVWWTEHVLRHGGARHLRGPAANMSWAEYLELELVLTLLLAFIITTATIIILAKYIYDQVLRKYVTIIKLKRA	522
Sfru39B22	XM_035584268.1	ATGTTGGGAATTTTGAAGTTAGGTTTTGTTCTAACAATCGCGACATTTTGTGAGACAGCTAATATTTTATACGCTATTCCTTATTCAGTGAAGTCGCATTATATTATGCAAAGGCCAGTGGGGCTCGAGTTAGCTCGTAGGGGTCATAACGTTACTGTTCTTACAGCTCACAGAGAAATTGATCATCCCCCAAATTATCATCAAGTCATGGTTAGCAATAAAACTATTTGGGACGTTCTTGGACGAGAACGGCCAAATATCTTTACATTGGTAGAGTACTCCGCAGAACAGTTACACAGAGAGATTCTTTGGAAAGGTGGATTAGCTTTGACGGAGGGATCATTGAAATCCCCCGAAGTACAATCGCTACTAGCAGAAAACCGAACCTTCGATTTAGTGATCAGCGAGTTATTTTTCCAAGAAGCCACGTACGCTCTAGCTCACAAGTACAATGCTCCATTGATTTTAATATCAACCATGGTGAATTGTATGAAGCATAGCTTGATAACCGGCAATCCCTTAGAATTAGCAACTACGAGTTTTGAATTTTTGGACGCGAAGAATCCTACCAGTTTCTGGGGAAGGCTGAGGAATTTGTACATAAATGTGTATGATTATTTCTGGTGGCGGTATTGGTTTTTGGAAAAACAAGAAGAATTGGTGAGGAAGTACATCCCCAACCTACCGCAACCTGTTCCCAGTTTATATGATATGGAGAAAAACGCGGCGCTGTTGTTTTTGAACAGTCACTTCTCTTTCCAATCTCCAGTGGCATTTCTACCCAATATTATTGAAATTGGCGGAATACATCTCAAGGAAAGTGATTCCCAGTTACCAGATGATCTCCAAAAACTTCTTGACGACGCTACAGAGGGAGTGGTATATGTTAATTTCGGATCAAATGTACAAAGCTCAGAATTGCCGATAGAAAAAAAGAACGCTTTAATCAACGTTTTCAAGCGATTGAACCAAACGGTGCTTTGGAAATGGGAAGCTGAGAGTCTAGATGAGAAGCCAGATAATGTTGTAGTTAGGAAATGGATGCCCCAAAAGGAGATATTGTCACATCCCAATATAAAAGTGTTCATCTCCCACGGAGGTCTAATTGGCACATTGGAGGCAGTGTTCCACGGAGTACCAATAATAGGAATACCAGTTTACGGAGATCAGTACAAGAACTTAATAAAAGCAGAAGAAGCTGGTACAGGCACTACACTCCTATACCACGACATTAATGAAGAAAATCTTGAACGAATACTGCACGAATTCTTAAAAGATGATTCGTATTTGACGAGAGCTAGAGAACTTTCCAGAAGATTCAAAGACAGACCGATGTCGCCTTTAGACACGGCTATGTACTGGATCGAGTATGTCATCAGGAATAAGGGCGCTGACCATATAAAGAGTCCATCTTTAAATATGAATTGGATAACATATAATATGTTGGATGTTTACGCTTTTCTTCTAATCGTGTTAGGTTTATTATGTTACGTAATTAGCAAAGTTTGGATATTTGTTAGCCAATGTCAATTCTTCGTGAGAATTGCTCTCGGTTATCGTAAACCAAAGTATCTATAAL	MLGILKLGFVLTIATFCETANILYAIPYSVKSHYIMQRPVGLELARRGHNVTVLTAHREIDHPPNYHQVMVSNKTIWDVLGRERPNIFTLVEYSAEQLHREILWKGGLALTEGSLKSPEVQSLLAENRTFDLVISELFFQEATYALAHKYNAPLILISTMVNCMKHSLITGNPLELATTSFEFLDAKNPTSFWGRLRNLYINVYDYFWWRYWFLEKQEELVRKYIPNLPQPVPSLYDMEKNAALLFLNSHFSFQSPVAFLPNIIEIGGIHLKESDSQLPDDLQKLLDDATEGVVYVNFGSNVQSSELPIEKKNALINVFKRLNQTVLWKWEAESLDEKPDNVVVRKWMPQKEILSHPNIKVFISHGGLIGTLEAVFHGVPIIGIPVYGDQYKNLIKAEEAGTGTTLLYHDINEENLERILHEFLKDDSYLTRARELSRRFKDRPMSPLDTAMYWIEYVIRNKGADHIKSPSLNMNWITYNMLDVYAFLLIVLGLLCYVISKVWIFVSQCQFFVRIALGYRKPKY	524
Sfru39B23	XM_035584232.1	ATGTTGGGAATTTTGAAGTTAGGTTTTGTTCTAACAATCGCGACATTTTGTGAGACAGCTAATATTTTATACGCTATTCCTTATTCAGTGAAGTCGCATTATATTATGCAAAGGCCAGTGGGGCTCGAGTTGGCTCGTAGGGGTCATAACGTTACTGTACTTACAGCTCACAGAGAAATTGATCATCCCCCAAATTATCATCAAGTCATGGTCAGCAATAAAACTATTTGGGACGTTCTTGGACGAGAACGGCCAAATATCTTCACATTGGTAGAGTACTCCGCAGAACAGTTACACAGAGAGATTCTTTGGAAAGGTGGATTAGCTTTGACGGAGGGATCATTGAAATCCCCCGAAGTACAATCGCTACTAGGAGAAAACCGAACCTTCGATTTAGTGATCAGCGAGTTATTTTTCCAAGAAGCCACGTACGCTCTAGCTCACAAGTACAATGCTCCATTGATTTTAATATCAACCATGGTGAATTGTATGAAGCATAGCTTGATAACCGGCAATCCCTTAGAATTAGCAACTACGAGTTTTGAATTTTTGGACGCGAAGAATCCTACCAGTTTCTGGGGAAGGCTGAGGAATTTGTACTTAAATGTGTATGATTATTTCTGGTGGCGGTATTGGTTTTTGGAAAAACAAGAAGAATTGGTGAGGAAGTACATCCCCAACCTACCGCAACCTGTTCCCAGTTTATATGATATGGAGAAAAACGCGGCGCTGTTGTTTTTGAACAGTCACTTCTCTTTCCAATCTCCAGTGGCATTTCTACCCAATATTATTGAAATTGGCGGAATACATCTCAAGGAAAGTGATTCCCAGTTACCAGATGATCTCCAAAAACTTCTAGACAACGCCACTGAGGGAGTGGTATATGTTAATTTCGGATCAAATGTACAAAGCTCAGAATTGCCGATAGAAAAAAAGAACGCCTTAATCAACGTTTTCAAGCGATTGAACCAAACGGTGCTTTGGAAATGGGAAGCTGAGAGTCTAGATGAGAAGCCGGATAATGTTGTAGTTAGGAAATGGATGCCCCAAAAGGAGATATTGTCACATCCCAATATAAAAGTGTTCATCTCCCATGGAGGTCTAATTGGCACATTGGAGGCAGTGTTCCACGGAGTACCAATTATCGGAATACCAGTCTACGGAGATCAGTACAAGAACTTAATAAAAGCAGAAGAAGCTGGTACAGGCACTACACTCCTATACCACGACATTAATGAAGAAAATCTTGAACGAATACTACACGAATTCTTAAAAGATGATTCGTATTTGACGAGAGCTAGAGAACTTTCCAGAAGATTCAAAGACAGACCGATGTCGCCTTTAGACACAGCTATGTACTGGATCGAGTATGTCATCAGGAATAAGGGAGCCGACCATATAAAGAGTCCATCTTTAAATATGAATTGGATAACATATAATATGTTGGATGTTTACGCTTTTCTTCTAATCATGTTTGGCTTATTCTGTTACGTAATTAACAAAATGTGGAAATTTGTTAGCCAATGTCAATTCTTCGTGAGAATTGCTCTCGGTTATCGTAAGCCAAAGTATCTATAA	MLGILKLGFVLTIATFCETANILYAIPYSVKSHYIMQRPVGLELARRGHNVTVLTAHREIDHPPNYHQVMVSNKTIWDVLGRERPNIFTLVEYSAEQLHREILWKGGLALTEGSLKSPEVQSLLGENRTFDLVISELFFQEATYALAHKYNAPLILISTMVNCMKHSLITGNPLELATTSFEFLDAKNPTSFWGRLRNLYLNVYDYFWWRYWFLEKQEELVRKYIPNLPQPVPSLYDMEKNAALLFLNSHFSFQSPVAFLPNIIEIGGIHLKESDSQLPDDLQKLLDNATEGVVYVNFGSNVQSSELPIEKKNALINVFKRLNQTVLWKWEAESLDEKPDNVVVRKWMPQKEILSHPNIKVFISHGGLIGTLEAVFHGVPIIGIPVYGDQYKNLIKAEEAGTGTTLLYHDINEENLERILHEFLKDDSYLTRARELSRRFKDRPMSPLDTAMYWIEYVIRNKGADHIKSPSLNMNWITYNMLDVYAFLLIMFGLFCYVINKMWKFVSQCQFFVRIALGYRKPKYL	525
Sfru39B27	XM_035584426.1	ATGGACCCCCTAAAAATAATCTTATCATTCTTCGCTCTTTTTCAATGTTGTGAGTCCGCTAACATTTTATATGTGGTCCCTTTTACTTCAAAATCTCACTATATAATGCTAAAACCTATTGGTTTAGAGTTGGCTCGAAGGGGGCATAATGTGACTGTGATTACTGGCCATAGGGTTGAGAATCCACCACCAAATTACCATCAATACATGGTGGATGAAAAGGAAATCTGGGATGTAATAGGAGGCAGCCGACCAAATGTATTCCAAATGGTGGAAATATCAGCAGAAAAATTCCACGAGAACGTACTATGGAAAGGAGGTTTAGCGTTTACCGAACTCACTCTAAACTCGACACAAATCAGAAGATTGTTACAAGAAGATACCAAATTCGACTTAGTGATAAACGAACAGTTTTACCAAGAAGCTATGAATGTACTAGCCTATAAGTACAACGCTCCTATGGTCTTGGTGACCACATTTGGTAACTGTATGCGACATAACATAGTTGCAAGGAATCCCTTGCAGTTAGCTACAGTCCTCTCAGAATTTTTGCCCGTCAGAAATCCGACGTCGTTCTGGGCTAGAATGAGGAACTGGTACTTCACTATATACGAATACGTTTATTGGAGATTCTGGTTCTTGGAAGAACAAGAGAAACTTGTGAGGAAGTATTTACCAGATTTGCCAAAACCAGTGCCTAGTCTGTATGATTTGCAGAAGAATGCCTCGCTTATACTGCTGAATGGACACTTTAGTTTTGATACGCCTGCTGCCTATCTTCCAAATGTCGTTGAAATTGGTGGAGTGCATCTCACTAAGAGTGATACGAAGTTACCCGAGGATCTACAAAAGATATTAGACAACGCAAAGGATGGCGCCGTATATATGAACTTTGGATCAAACGTACGCAGCTCGGAGCTTCCTGAGGAGAAAAGGAGAGCATTCCTCAATGTGTTTAGGAAATTGAAACAAACTGTTCTATGGAAATGGGAGGACGATAATTTGGAAAACAAACCTGACAACCTGATTGTAAGAAAATGGCTTCCTCAAAAGGAAATTTTATCTCATCCGAACGTAAGAGTGTTTATATCCCACGGCGGCTTAATAGGAACGCAGGAGGCGATCTACCACGGAGTTCCAATCATAGGGATTCCAATTTACGCGGATCAGTATAACAACTTGTTGCAAGCCGAATCTTATGGCTTTGGGAAAATTCTGGAGTACCATGACATTAATGAGGCAACATTTTCAGACATGTTACATGAGGTGCTTACTAACGAATCTTATAGAGTTAAAGCTAAAGAATTGTCGACCAGATTCAAAGACAGACCAATGGATGCCTTAGAAACGGCCATGTTTTGGATTGAATATGTTATTAGAAATAAGGGAGCACATTATATGAAGAATCCTGCTTTAGATTTAAGTTGGTTTGCTTATACGATGATAGATGTATACGCCTTCGTTTTGATTTTAGTACTTGGTTCTCTCTATGTAATCACGAAGATATTTAAGCTAATTTCAAGTTTGTTTGAACCGAAATCAACGAAAAAACAGAAAAAACATTGA	MDPLKIILSFFALFQCCESANILYVVPFTSKSHYIMLKPIGLELARRGHNVTVITGHRVENPPPNYHQYMVDEKEIWDVIGGSRPNVFQMVEISAEKFHENVLWKGGLAFTELTLNSTQIRRLLQEDTKFDLVINEQFYQEAMNVLAYKYNAPMVLVTTFGNCMRHNIVARNPLQLATVLSEFLPVRNPTSFWARMRNWYFTIYEYVYWRFWFLEEQEKLVRKYLPDLPKPVPSLYDLQKNASLILLNGHFSFDTPAAYLPNVVEIGGVHLTKSDTKLPEDLQKILDNAKDGAVYMNFGSNVRSSELPEEKRRAFLNVFRKLKQTVLWKWEDDNLENKPDNLIVRKWLPQKEILSHPNVRVFISHGGLIGTQEAIYHGVPIIGIPIYADQYNNLLQAESYGFGKILEYHDINEATFSDMLHEVLTNESYRVKAKELSTRFKDRPMDALETAMFWIEYVIRNKGAHYMKNPALDLSWFAYTMIDVYAFVLILVLGSLYVITKIFKLISSLFEPKSTKKQKKH	521
Sfru39B28	XM_035584392.1	ATGGACGCCTTAAAAATAATTTTATCATTCTTGGCTCTTTTTCAATGTTGTGAGTCCGCTAACATTTTATATGTGGTCCCTTTTACTTCAAAATCTCACTATATTATGCTAAAACCTATTGGTTTGGAGTTGGCTCGAAGGGGACACAATGTGACTGTGATTACTGGCCATAGGGTTGAGAATCCACCACCAAATTACCATCAATACATGGTGGATGAAAAGGAAATCTGGGATGTGATAGGAGGCAGTCGACCAAATGTATTCCAAATGGTTGAAATATCAGCAGAAAAATTCCATGAGAACGTGCTATGGAAAGGAGGATTAGCGTTTACTGAACTCACTCTAAACTCGACGCAAATCAGAAGACTGTTACAAGAAGATACCAAATTCGACTTAGTGATAAACGAACAGTTTTATCAAGAAGCTATGAATGTACTAGCCTATAAGTACAATGCTCCAATGGTCTTAGTGACCACGTTTGGTAACTGTATGCGACATAACATAGTTGCAAGGAATCCCTTGCAGTTAGCTACAGTCCTCTCAGAATTTTTGCCCGTCAGAAATCCGACGACGTTCTGGGCTAGAATGAGGAACTGGTACTTCACTATATACGAATACGTTTACTGGAGATTCTGGTTCTTGGAAGAACAAGAGAAACTTGTGAGGAAGTATTTACCAGATTTGCCAAAACCAGTGCCCAGTCTGTATGATTTGCAGAAGAATGCCTCCCTTATATTGCTGAATGGGCACTTTAGTTTTGATACGCCTGCTGCCTATCTTCCAAATGTCGTTGAAATCGGTGGAGTGCATCTCACTAAGAGTGATACGAAGTTACCTGAGGATCTACAAAAGATATTGGACAACGCAAAGGATGGCGCCGTGTATATGAACTTTGGTTCAAACGTACGCAGTTCTGAGCTTCCTGAGGAGAAAAGGAGGGCGTTCCTCAATGTGTTTAGGAAATTAAAACAAACTGTTCTATGGAAATGGGAGGATGATAATTTGGAAAATAAACCTGACAACCTGATTGTAAGAAAATGGCTTCCACAAAAGGAAATTTTATCTCATCCGAACGTAAGAGTGTTTATATCCCACGGCGGCTTAATAGGAACGCAGGAGGCGATCTACCACGGAGTTCCAATCATAGGGATTCCAATTTATGCGGATCAGTATAACAACTTGTTGCAAGCCGAATCTTATGGCTTTGGGAAAATTTTGGAGTACCATGACATTAATGAGGCAACATTTTCAGAGATGTTACATGAGGTGCTTACTAACGAATCATATAGAGTTAAAGCTAAAGAATTGTCGACAAGATTTAAAGACAGACCAATGGATGCCTTAGAAACGGCCATGTTTTGGATTGAATATGTTATTAGGAATAAGGGAGCACATTATATGAAGAATCCTGCTTTAGACTTAAGTTGGTTTGCTTATACGATGATAGATGTATACGCCTTCGTTTTGGTATTAGTACTAGGTTCTCTCTATGTAATCACGAAGATATTTAAGCTAATTTCAAGTTTGTTTGAACCGAAATCAACGAAAAAACAGAAGAAACATTGA	MDALKIILSFLALFQCCESANILYVVPFTSKSHYIMLKPIGLELARRGHNVTVITGHRVENPPPNYHQYMVDEKEIWDVIGGSRPNVFQMVEISAEKFHENVLWKGGLAFTELTLNSTQIRRLLQEDTKFDLVINEQFYQEAMNVLAYKYNAPMVLVTTFGNCMRHNIVARNPLQLATVLSEFLPVRNPTTFWARMRNWYFTIYEYVYWRFWFLEEQEKLVRKYLPDLPKPVPSLYDLQKNASLILLNGHFSFDTPAAYLPNVVEIGGVHLTKSDTKLPEDLQKILDNAKDGAVYMNFGSNVRSSELPEEKRRAFLNVFRKLKQTVLWKWEDDNLENKPDNLIVRKWLPQKEILSHPNVRVFISHGGLIGTQEAIYHGVPIIGIPIYADQYNNLLQAESYGFGKILEYHDINEATFSEMLHEVLTNESYRVKAKELSTRFKDRPMDALETAMFWIEYVIRNKGAHYMKNPALDLSWFAYTMIDVYAFVLVLVLGSLYVITKIFKLISSLFEPKSTKKQKKH	521
Sfru40D16	XM_035596905.1	ATGGAACGAGAGAAGGTGTTTTGTTTGTTGGTCAGCATATTACTGACTTGTGGTGAGGCGTCCAAGATCCTGGTGGTGTTCCCCATGCCTTCCAGGAGTCATGGGAACCTTGGAGACGGTGTTGTCAGGCATCTGCTGAATGCTGGACATGAGGTCACCTACATCACACCGTTTGTTTATAAGAATCCTCCTCCAAAACTTCGCACAATTGAAGTGAGTGCCACGTTTGATATTATACCCGAGAATATGATGACGATAAAGAGTATCATGGACAGAACTATTGTCATAGAGAACATTGGCTTTCTGATATACATGATGACAGAGATGCTGAAGACCACAGTGGAAACTGAAGCGGTTCAGAAGCTGTTTAATGACCCTAAAGAAGAATTTGATCTTGTGATCGCAGAGTGGATGTTTAGTGACGTGCCTGCTGGAATTGCTGCAATATACGACTGTCCACTTATTTGGCTGTCATCAGTAGAAGCACACTGGATGATTCTCCAGCTTGTTGATCAGCCAACGAACCCTGCTTACACAGTGGACATCATGTCAGCATACACTCCACCATTGAACTTCTGGCAGAGGGCTAATGAATTGTGGACTCAAATGAAAATCAAGTTTTTGAACTTTGTATGGTTGGATGGTGTACAAGAGAAAGCATACAATCAACTGCTGGTTCCATTTATTGCGAAGCGTGGCAAGCAACCACCATCGTTCGACGAAGTTCGCTACAACGCATCGATGATATTGTCCAATGCATATATTTCTACGTCGGTTGCTCAATCTCTCCCACAAAGCCATAAGTATATTGGAGGCTATCATATTGAAGAAAAAGTGACGGCTTTGCCTGAGGACTTGAAGAAAATTATGGACAATGCAAAGAATGGAGTGGTTTACTTCAGCATGGGCTCCAATTTGAAGAGCAAGGATATGCCTGATGAGATCAAGCGAGACCTCTTGAAAATGTTTGGTACTATAAAGCAGACTGTGCTGTGGAAATTTGAGGAGCAACTGGCGAACATGCCTTCAAATGTCCACATTCTTAAATGGGCTCCACAACCAGCTATTCTTTCCCATCCTAATCTTGCTGTCTTCGTAACACACGGTGGTCTCCTGTCAACAACCGAAGCTGTTCACTTCGGAGTACCGATCATCGGTATTCCTGTCTTTGCTGACCAGTTTATGAATGTTGCCAAATCAGTAAACAGAGGGTTCGCATTAAAAGTAGACCTTTCTTATTCACTGGCTGCAGAGCTTAAAGAAGCGATACGTGAAGTTACTACTAATCCAAGGTACGCACAAAAAGCGAAGGAATTATCAGAAATCCACCACGACCGTCCAGTGAAGCCGGGAGTTGAGATGGTGCACTGGGTGAACCACGTGATCAAGACCCGCGGCGCGCCACACCTGCGCTCCCCGGCCCTGCACGTGCCCTTCTACCAGAAGATGTACCTGGACCTCGCCGCGGTCCTCGTCATCCTGTTCCTAGTTTTAAGAGTACTCTTAAAGATAGTTTGTGGAGCATTATGCTCGAAAAAGAAATCTAATACTGGAGGAAAAAAGAAGAAGAATTAG	MEREKVFCLLVSILLTCGEASKILVVFPMPSRSHGNLGDGVVRHLLNAGHEVTYITPFVYKNPPPKLRTIEVSATFDIIPENMMTIKSIMDRTIVIENIGFLIYMMTEMLKTTVETEAVQKLFNDPKEEFDLVIAEWMFSDVPAGIAAIYDCPLIWLSSVEAHWMILQLVDQPTNPAYTVDIMSAYTPPLNFWQRANELWTQMKIKFLNFVWLDGVQEKAYNQLLVPFIAKRGKQPPSFDEVRYNASMILSNAYISTSVAQSLPQSHKYIGGYHIEEKVTALPEDLKKIMDNAKNGVVYFSMGSNLKSKDMPDEIKRDLLKMFGTIKQTVLWKFEEQLANMPSNVHILKWAPQPAILSHPNLAVFVTHGGLLSTTEAVHFGVPIIGIPVFADQFMNVAKSVNRGFALKVDLSYSLAAELKEAIREVTTNPRYAQKAKELSEIHHDRPVKPGVEMVHWVNHVIKTRGAPHLRSPALHVPFYQKMYLDLAAVLVILFLVLRVLLKIVCGALCSKKKSNTGGKKKKN	524
Sfru40D17	XM_035596915.1	ATGGAAAGAATGAAGATGTATTGGTTGGCGGTCTGCCTCATGCTGGCCTGTGCTGAAGCCTCCAAGATCCTGGTGGTGTTCCCCTTACCCTCGAGGAGTCACGGAAACCTTGGTGATGGAGTCGTAAAGCATCTGCTGAATGCTGGACACGAGGTGACGTATATATCGCCGTTCCCCTACAAGAATGCACCCCCCACGCTCCGGACAATTGATGTCAGCAAGAACTTTGACATCATGCCAATGGATATCATGAGCATTAAGACTATAATGGACTCTCGTATTTCCCTGGACAGCATGGGTTTTATGTTGTATATGATGGTAGAGATGATGAGGCATACAATTCAGACTGAAGGCGTTAACAAACTCCTCAATGACCCTAAAGAAGAATTCGATCTTGTTATTGCAGAGTGGATGTTCACTGACGTTCCTGCTGGATTCGCATCAGTATTCGATTGTCCACTTATTTGGCTGTCTTCAGTAGAAGTCCACTGGATGATTCTCCAACTAGTTGACCAGCCAACGAACCCTGCTTACACAGTGGACATCATGTCAGCATACACTCCACCATTGAACTTCTGGCAGAGAGCTAATGAATTGTGGAATCAAGTGAAAATCAAGTTTTTGAACTTTGTATGGTTGGACGGTGTCCAAGAAAGAGCCTTCAACGAGTTGATCCATCCAATAATATTGAAGCGTGGCAGAAAACCGCCAACATTCGACGAATCCAGATATAATGCTTCATTACTGCTGTCCAACGCCTACATATCCACGGCTGCTTCAATAGCTCTGCCACAGAACCACAAGTTCATAGGAGGATACCATATTGATGAGGAGGTCAAACCAATGTCTGCGGACTTGAAGAAAATTATGGACAACGCAAAACATGGAGTCGTATACTTCAGCATGGGCTCCAATTTGAAGAGCAAGGACATGCCTGAGGAACTTAAGAAGAGTCTCTTGCAGATGTTTGGGACTCTGAAGCAGACTGTGCTATGGAAGTTCGAAGACAAAATGGAGAACCTGCCATCAAATGTTCACATTCTGGACTGGGCACCGCAACAAGCAATTCTGTCTCATCCCAATCTTGCTGTCTTCGTAACACACGGTGGTCTCCTGTCGACAACAGAATCTGTCCACTTCGGAGTACCAATCATTGGTATACCTGTCTTTGCTGACCAGTTTCTGAATGTCGTGAAAGCTGTTAACAAGGGTTTCGCGCAACGAGTGGACCTGTCCTATTCCATGGCTGATAAACTAAAGGAGGCTATTATCGAAGTCACAAGCAATAAAAGATATGCAGAGAAGGCGAAGGAATTGTCCCTTATCCACCACGACCGTCCAGTGAAGCCGGGAGTTGAGATGGTGCACTGGGTGAACCACGTGATCAAGACCCGCGGCGCGCCACACCTGCGCTCCCCCGCCCTGCACGTGCCCTTCTACCAGAAGATGTACCTGGACCTCGCCGCGGTCCTCGTGATCCTGTTCCTCGCTGGACGAGTACTCTTGAGGAAAATCTGTGCGGCGGTATGTTCGAAAAAGAAATCAGGAAGCCAAAAGAAGAACAACTAA	MERMKMYWLAVCLMLACAEASKILVVFPLPSRSHGNLGDGVVKHLLNAGHEVTYISPFPYKNAPPTLRTIDVSKNFDIMPMDIMSIKTIMDSRISLDSMGFMLYMMVEMMRHTIQTEGVNKLLNDPKEEFDLVIAEWMFTDVPAGFASVFDCPLIWLSSVEVHWMILQLVDQPTNPAYTVDIMSAYTPPLNFWQRANELWNQVKIKFLNFVWLDGVQERAFNELIHPIILKRGRKPPTFDESRYNASLLLSNAYISTAASIALPQNHKFIGGYHIDEEVKPMSADLKKIMDNAKHGVVYFSMGSNLKSKDMPEELKKSLLQMFGTLKQTVLWKFEDKMENLPSNVHILDWAPQQAILSHPNLAVFVTHGGLLSTTESVHFGVPIIGIPVFADQFLNVVKAVNKGFAQRVDLSYSMADKLKEAIIEVTSNKRYAEKAKELSLIHHDRPVKPGVEMVHWVNHVIKTRGAPHLRSPALHVPFYQKMYLDLAAVLVILFLAGRVLLRKICAAVCSKKKSGSQKKNN	522
Sfru40F19	XM_035596916.1	ATGGCGGATTTAAAAAGTGTTTTGTTTGGTGTATTGCTTATGTTTTGTTCGTGTGAAGCGTACAAGATTTTAGCTATTTTTCCTGTGCCCAGTACTAGTCATGGTATCCTTGGAGACAACATGATTAAACATCTTTTGAATGCTGGACATGAGGTTACATACATAACACCTTTCATCAAGTCGAAGAAATATAATCATCCCAATCTGAAAATAGTAGACGTGTCTGCTAATGAAGAATATTTTGATGAAAGTCTGACGGACATAAAGATGATTATGTCAGGAGCGCTCGATTACAAAGACCCTGTTTTAATGGCGCAGCTCACAATCATGTTGGCTACCACCACACTTGGTAATCCAAACGTCAACAGTTTCCTGAAAGACCCAAATCAGCAGTTCGATGTCATCATTGGAGAATACATGTTCTCCGATATGTATTCCGTCTTCCAAGCGGTATTCCAGTGTCCATTCATCTGGTTCTCCACAATACAGCCACACTGGGGGATTCTAAAGATGGTGCATGCACCCCTAAACCCCTCATACAACAGTGACTACATCATTGGCAACGTTGCCCCATTCACCTTTAAGGAAAGAGTTCAAGAGCTGTGGTACCAATTGAAAGGATTGTTTTATCATAAATATATCAATCCTGAACAAGAAGACAAAGTATACCAGGAACACGTAGTTCCAATTTTGAGAGCTCAAGGAAAGCCAGTGCCCAACTATGAGGAACTCAAATACAATGCGTCTCTGGTATTAGGAAATTCTCAAGTGGTATTTGGCAACGCTGTGCCTTTACCACCAAACTACCAGCACATCGGAGGCTTCCATATTGATGAAGATGTCAAACCTTTACCAGAGGATCTAAAGAAGTTAATGGATAATGCGAAAAACGGTGTTATTTACTTCAGTCTTGGATCAAACATTAGAAGCAAAGACTTGCCAGACAGCATGAAAGAAGGTCTCTTGGAGATTTTTGGAAAACTCAAACAGACTGTTATTTGGAAATTCGAAGAGAATTTGGACAAGACACCTAAAAACGTGCATATAGTGCAGTGGGCACCACAGCAGAGTTTATTGGCCCACCCGAACCTAGCACTCTTCATATCTCACGGTGGTCTCCTGTCCGTCACTGAGGCTGTCTACTTCGGCAAACCTTTCATCACCATTCCAGTCTTCGCTGACCAGTTCCTCAACGCCAACAGCTTCCAGAAGATGGGAGCAGCTGTTAAAGTGGACCTTACTTACGATTTACATAAGGACTTGGAAGTTGCTTTGAATAAGGTTCTTCCTGAACTTCCGAAGTACACTGCAAAAATAAAGGAAATATCTGTAGCATACCACCACAGTCCGATGAAGCCGGGAGAAGCACTGAACTTCTGGGTGGAGCACGTGGTGCGCACGCGCGGCGCCCCACACCTGCGCTCGGTGGCGCTACAAGTGCCGCTGTACCAACAAGCGTACCTAGATCTGCTAGCTGTGATACTGGCAGCTGTTGCTGTTATATTACTAGTGGTTAGGAGGATTTTAAGTTTATTCACATCAGATAGTCCTAAACTAAAAAGGAATTAA	MADLKSVLFGVLLMFCSCEAYKILAIFPVPSTSHGILGDNMIKHLLNAGHEVTYITPFIKSKKYNHPNLKIVDVSANEEYFDESLTDIKMIMSGALDYKDPVLMAQLTIMLATTTLGNPNVNSFLKDPNQQFDVIIGEYMFSDMYSVFQAVFQCPFIWFSTIQPHWGILKMVHAPLNPSYNSDYIIGNVAPFTFKERVQELWYQLKGLFYHKYINPEQEDKVYQEHVVPILRAQGKPVPNYEELKYNASLVLGNSQVVFGNAVPLPPNYQHIGGFHIDEDVKPLPEDLKKLMDNAKNGVIYFSLGSNIRSKDLPDSMKEGLLEIFGKLKQTVIWKFEENLDKTPKNVHIVQWAPQQSLLAHPNLALFISHGGLLSVTEAVYFGKPFITIPVFADQFLNANSFQKMGAAVKVDLTYDLHKDLEVALNKVLPELPKYTAKIKEISVAYHHSPMKPGEALNFWVEHVVRTRGAPHLRSVALQVPLYQQAYLDLLAVILAAVAVILLVVRRILSLFTSDSPKLKRN	522
Sfru40F20	XM_035596917.1	ATGGAAAAGTTAATATGTTTTTTGTTTTGTGCGGTTGTAAGTTTGTGTTCATGTGATGCTTACAAGATCTTAGCTGTGTTCCCGGTGCCGAGTCCCAGCCATGGGATCCTCGGAGACAATATGATTAAACATCTTCTTAATGCTGGACATGAAGTAACCTACATAACGCCATATGCAAGCAGACAGAAAAGTAATCCGAAATTACATATAGTGGATGTCACCGATCATCACAGTTTTTTTAATCCGGACATCTTAGACCTCACAGAGATACTGGAAGGGACAGTGAACTTCAAAGACCACAACTTCGTGTTTTCCATGATGATGCACATTGCAGCAATGACGTTAGAACACAAGAATGTGCAGAAGCTCATGAGAGATCCCCAACAGAAGTTTGATGTGATCATTGGCGAGTACATGTTTACAGATCTGTATTCTACATTCCCAGCAGTATTCCAATGCCCTTACATCTGGTTTTCAACAGTTGAACCACATTGGATGGTAATGAACCTGGTCCATAGTCCGATGAACCCAGCTTATAATGGAGACTATATGTATGCCAATATACCTCCATTTAACTTCATGCAAAGAGTCCAGGAACTGTGGATTCAATTGACTGGACTGTATCATCATAACAATGACTATTACCAACGAGAAGAAGCAGTGTACCTAAAACATGTAGTCCCTATCTTGAAAGAGCAGGGCAAACCAGTGCCTGATTATAATGTGTTGAAGTATAATGCATCACTACTGCTGGGCAACTCGCAAGTGGCGATTGGTAATGCAGTGCCAATGCCACCAAGCTACAAGCACATTGGAGGTTACCATATTGATGATGAAGTTAAGCCCTTACCAGAGGACTTGAAGAAGATTTTGGACAATGCCAAGAACGGTGTGATTTACTTCAGCATGGGCTCCAATTTGAAGAGCAAGGACTTACCAGATGATCTGAAGAAGGGTCTGCTGGAGGTGTTCGGGGGACTGAAGCAGACAGTCTTATGGAAGTTTGAGGAGAATCTACCGAACCAGCCTAAGAACGTTCACATAGTGCAGTGGGCACCACAGCAAAGTTTATTAGCCCATCCCAATTTGAAGTTATTCGTCACTCACGGTGGTCTCCTATCACTCACTGAAGCAGTCCATTTCGGAGTTCCAGTCATTGCCATTCCAGTCTTCGCAGATCAGTTCCTTAATGCAAACCAAATCCAACATAAAAGAATTGGAGAAAAAGTTGATCTTTCCCACAACTTGCCCAAGGATCTGAAGGTCGCTTTGGATAAAGTTCTCGCTGATCTTCCTAGGTATACTGCCAAAGTTAAGGAGATGTCTGTAGCATACCACGACAGTCCGATGAAGCCAAAAGAAGCTTTGAACTTCTGGGTGGAGCACGTGGTGCGCACGCGCGGCGCCCCACACCTGCGCTCGGTGGCGCTACAAGTGCCGCTGTACCAACAAGCGTACCTAGATCTGCTAGCTGTGCTACTGGCAGCTGCTGTTGGTATATTACTGGTGGTTAGGAAGATTTTATGCTTCTTTAAACCTCAGAAGAATATAAAAGAGAAGAAGAATTAG	MEKLICFLFCAVVSLCSCDAYKILAVFPVPSPSHGILGDNMIKHLLNAGHEVTYITPYASRQKSNPKLHIVDVTDHHSFFNPDILDLTEILEGTVNFKDHNFVFSMMMHIAAMTLEHKNVQKLMRDPQQKFDVIIGEYMFTDLYSTFPAVFQCPYIWFSTVEPHWMVMNLVHSPMNPAYNGDYMYANIPPFNFMQRVQELWIQLTGLYHHNNDYYQREEAVYLKHVVPILKEQGKPVPDYNVLKYNASLLLGNSQVAIGNAVPMPPSYKHIGGYHIDDEVKPLPEDLKKILDNAKNGVIYFSMGSNLKSKDLPDDLKKGLLEVFGGLKQTVLWKFEENLPNQPKNVHIVQWAPQQSLLAHPNLKLFVTHGGLLSLTEAVHFGVPVIAIPVFADQFLNANQIQHKRIGEKVDLSHNLPKDLKVALDKVLADLPRYTAKVKEMSVAYHDSPMKPKEALNFWVEHVVRTRGAPHLRSVALQVPLYQQAYLDLLAVLLAAAVGILLVVRKILCFFKPQKNIKEKKN	522
Sfru40F21	XM_035596911.1	ATGGAGAAAATTAAATGGTTTTTGTTTTGTGTAGTTGTAAGTTTGTGTTCTTGTGATGCTTACAAGATTTTGGCCGTGTTTCCTACGCCGAGTCCCAGTCATGCTATCCTTGGAGACAATATGGTCAAGCACCTCCTTAATGCTGGTCATGAAGTAACTTATGTAACACCGTTCGCACCGAAAAAGAAAAATCAGACCAACGTACATTTAGTGGACGTTAGTGATATCCAACCATTTTTTGATTCGGCAGAAGAAATGCTGGATTTCAAACAAATTCTAGCTGGGTCAGCCGATCTGCACGATTTCAAAGTGATATTTGAATTTTTTTCAACAATCGCTGACATGGTACTTGGCAATTCAAATGTTCGGGACATGATGAGGGACCCACAGCAGAAGTTTGACGTCATCATTGTCGAATACATGTTCCATGATTTGTTTTCCACGTTCTCAGCAGTATTCCAATGTCCTTACATCTGGTTCTCCACTATAGGACCACATTGGATAGTTATGAACCTGGTGAGCGGTCCAATGAACCCAGCCTATACTAGCGACTACCTTCAAGCTCAAGTGCCTCCCTTCACTTTCATGGGAAGAGTTCGGGAGCTATGGACGCAAATTAAAGGATTATATTCTAAAAAATTTGATTTCTACAATGTAGAAGAAGCCATATACCAAAAGCAAGTAGTCCCTATCCTGAAGGAGCTAGGAAAACCAGTACCTGATTATAATGAGCTAAAATATAACGCATCGCTACTGTTCGGCAACTGGCAAGTAGCCATTGGTAATGCGGTGCCAATGCCACCAAGCTATAAGGACATTGGGGGTTTCCACATTAACGAAGAAGTCAAGCCATTACCAGAGGATCTGAAGAAAATTATGGACAATGCCAAGAACGGTGTGATTTACTTCAGCATGGGCTCCAATTTGAAGAGCAAGGACTTACCAGACGAACTGAAGAACGGTCTGCTGAATGTGTTTGGAAGTCTGAAACAGACAGTATTGTGGAAGTTTGAGGAGAATTTACCGAACCAGCCTAAAAATGTCCACATCGTGCAGTGGGTACCACAGCAGAGCGTATTGGCCCATCAAAATTTGAAGTTGTTTGTCACTCACTGTGGTCTCCTGTCCCTCACCGAGGCGGTTCACTATGGAGTTCCAGTCATTGCCATCCCTGTCTTCGCTGACCAGTTCCGCAACGCGAACCAAGCCCGAAATAAGGGTTATGCAGAAAGAATTGACCTTTCTTACAACTTACACAAGGACCTGAAGGTCGTTTTAGATAAAGTTCTTCCTGATCTTCCCAGATACACGGCCAAAGCAAAAGAGATATCTGCAGCATACCACGACAGTCCGATGAAGCCGGGAGAGGCGTTGAACTTCTGGGTGGAGCACGTGGTGCGCACGCGTGGCGCCCCACACCTGCGCTCGGTGGCGCTACAAGTGCCGCTGTACCAACAAGCGTACCTAGATCTGCTAGCTGTGCTACTGGCAGCTGCTGTTGTTGTATTACTGGTGGTTAGGAGAATATTCAGTTTATTGATATCGAAGAGCACGAAACTGAAGAAGAATTAA	MEKIKWFLFCVVVSLCSCDAYKILAVFPTPSPSHAILGDNMVKHLLNAGHEVTYVTPFAPKKKNQTNVHLVDVSDIQPFFDSAEEMLDFKQILAGSADLHDFKVIFEFFSTIADMVLGNSNVRDMMRDPQQKFDVIIVEYMFHDLFSTFSAVFQCPYIWFSTIGPHWIVMNLVSGPMNPAYTSDYLQAQVPPFTFMGRVRELWTQIKGLYSKKFDFYNVEEAIYQKQVVPILKELGKPVPDYNELKYNASLLFGNWQVAIGNAVPMPPSYKDIGGFHINEEVKPLPEDLKKIMDNAKNGVIYFSMGSNLKSKDLPDELKNGLLNVFGSLKQTVLWKFEENLPNQPKNVHIVQWVPQQSVLAHQNLKLFVTHCGLLSLTEAVHYGVPVIAIPVFADQFRNANQARNKGYAERIDLSYNLHKDLKVVLDKVLPDLPRYTAKAKEISAAYHDSPMKPGEALNFWVEHVVRTRGAPHLRSVALQVPLYQQAYLDLLAVLLAAAVVVLLVVRRIFSLLISKSTKLKKN	523
Sfru40L10	XM_035597359.1	ATGAAGCACAAAATAATCGCCAGTATTTGTATACTAAGTCTATTAATATCGAGCGAGGCTCTGCGGATTCTAGTATGTTATCCTATGACTTCTAAGAGCCACAGTATCTTAGGTTATGGTATCGTCAATCGACTGCTGGAAGCTGGTCATGAGGTAGTTCATATAACATCATTTCCTAATGGCAAAGTGGTACCAAACCTCACTGAAATCAATGTATCATCCATAGCAGATGTATTCAAGAAGGATGCTGATGGAGTTGAAGCATTCAAATTGAAAAACTTAATCGGAAAAGGCAACTTTGGGGACTCTGCTCTGTTTTTGTATTACGTTTATACAATACATAGAAACTTTTTGGAAGAGCCCAGTGTTGTGAAATTGTTCAGTGACCCCAAAGAGAAGTTTGACGCTGTTGTTCTGGAGTGGTTCTTCAATGAGATGAATGCTGGAATTCCAGCGCTGTTCAACTGTCCTCTAATCTGGGTATGTTCGACGGAGCCTCACTGGCAATCCATGAGAGTGATGGATGGGATCACCAACCCAGCCTACACTCTAGACATATTCACACACAACAAGCTGCCCTTGAACTTCTGGCAACGTGCTGAAGGACTGTGGAAGGTTGTGAAGAAAGCTGCCCAGGTGCTAATTCTCAACCAGTTTGAAAAACGGGCGTACTATTCTATATACCCTGAGATCGCAGCCAAGCGAGGTGTGACAATGCCTTCATACGAAGAGGCGGTATACAATGGATCCTTTATGCTGATTAACGCTCATCCGTCCATTGGAGGAGCCATAAAGCTCCCACAAAATTCAGCAAACATCGCTGGTTACCACATAGACAAACTCAAACCTTTACCGAAGGATCTGCAAAAAATAATGGACGAAGCGAAACACGGCGTCATTTACTTCAGCTTGGGATCTATCGTCCAAAGCGATGGTATGTCTGAACACATGCAGAAATCTATTCTGAATATGTTCAGTAAATATAAGCAGACTGTCATCTGGAAGTTCGAGAGTGACATGAAGGACAACGTACCTTCTAACGTTCATCTTGTAAAATGGGCCCCACAGCAGAGTATATTAGCCCATCCTAGCCTCAAACTGTTCATCACACATGGCGGTCAACTCTCTACATCAGAAGCCATACATTACGGAATACCTTTAGTTGGTATCCCTGTGATGGCTGACCAAGTCCTCAACATGATTTCCGTGGAGAACAAGGGCTTTGGAATCAAGGTCACCTTATCTGAAGACATGATACCAGAACTTGATGCAGCTGTCAGAAAAGTACTGACTGATGACGCATACAGAAAAAAAGCCAAAGAAATATCAGACCTGTTCCATGACCGTGTGATGACACCAGGCGCTGCTGTCCCATATTGGATAGAATACGTTGTGCGGACGCATGGTGCTCGCCATCTTCGATCCCCTGCAGTCGATGTCCCACTGTATCAAAAGCTTTACTTAGATCTAGCAGCATTCATAGCTGTTGTTGTTATTGTACTCAAAAAGGCTGTCAAATATTTATTGAAGAAGAGAAATACGACTAATAAAAAAGAGAAGAGTCATTGA	MKHKIIASICILSLLISSEALRILVCYPMTSKSHSILGYGIVNRLLEAGHEVVHITSFPNGKVVPNLTEINVSSIADVFKKDADGVEAFKLKNLIGKGNFGDSALFLYYVYTIHRNFLEEPSVVKLFSDPKEKFDAVVLEWFFNEMNAGIPALFNCPLIWVCSTEPHWQSMRVMDGITNPAYTLDIFTHNKLPLNFWQRAEGLWKVVKKAAQVLILNQFEKRAYYSIYPEIAAKRGVTMPSYEEAVYNGSFMLINAHPSIGGAIKLPQNSANIAGYHIDKLKPLPKDLQKIMDEAKHGVIYFSLGSIVQSDGMSEHMQKSILNMFSKYKQTVIWKFESDMKDNVPSNVHLVKWAPQQSILAHPSLKLFITHGGQLSTSEAIHYGIPLVGIPVMADQVLNMISVENKGFGIKVTLSEDMIPELDAAVRKVLTDDAYRKKAKEISDLFHDRVMTPGAAVPYWIEYVVRTHGARHLRSPAVDVPLYQKLYLDLAAFIAVVVIVLKKAVKYLLKKRNTTNKKEKSH	522
Sfru40M10	XM_035596901.1	ATGAAATCGATATTATTACTAAGTTTAGTTTGTTTTCTGTGTAACATAGAGGGTCTAAAAGTGCTGGTTTGTTTCCCTTTACCCGTGAAAAGTATTAGTATATTAGGACAAAGTGTGGTTCAATATTTGATGGAAGCTGGACATGAGATTACATACATAACAGTTTACCCGATAAAAAACCCGCCATTTAGAAATTTCCGTCAAATTAATATCAGCAGCAACATTGCTTTAGTATCTGATGCTCAAATACTATCATTAGCTTATATTCTGGAGAATAAACTAGAAAATAGTTCGCCACGTGATATTCAGTTATTTAGTCAAGAAATTGCAAGAAATACATTAAACCATGAAAACGTGACAAAGCTATTTGAAGATCCAAATGAAAACTTCGACGTTGTTATAGCCGATTTACTGGAAACTGAATTATATTCTGGATTAGCAGTTTTATACAATTGCCCTATGATATGGATCCACTCAATGGGTGCAAATTGGCAAGTACTGAAAATGATAGACGTGGGTACGAACCCTGCTTATGACCCAAACTACTTATCATCAAACATAAATCCATTATCGTTTATACAAAGAGTCCAAGAACTATGGACACGAGCCCAGTGGCAATTTTTCAAAACATTCTTCACTCAACCAGAGGAACGCAAGATTTACAAAGCAGCCTTTGGTCCTCTACTGGCTAAACGTGGAAGAGCGCTTCCAGATTATGAAGAAATTATATACAATGCCTCATTGGTATTTGCAAATGAACATGACGCTGTACATCTTATACCAAGTACTCCACAAAACTTTAAATTCATCGGTGGAATCCATATTGAGGACCCTGTGAAGCCACTGCCAAATGATATCCAATGCCTCATACATAACTCGAAGAATGGTGTTATATACTTCAGTATGGGATCATTTTTGAAAAGCAATTCTATGCCAACCAATTTAACTAAAGAAATTCTTCAAATATTCGGGGAACTTAAACAAACCGTTATTTGGAAATTCGAAGATAACAATTTACAAGGAATTCCAAGTAATGTTCATACTGTAAATTGGGCTCCACAACAAAGTATTTTAGCTCATCCAAATGTCAAAATATTTATCACACACGGAGGTCTCTTCTCTTCTATAGAAGCCATCTACTTTGGAGTGCCGATCATAGGAATACCAGTACGTTTCGATCAGAACACGAATGTCAATAAGGCAGTACTAAATGGATACGCTCTGAAAGTGGCATTGTCTTATGATCTTCCTAAAGACTTGAAGTCTGCAATTAATGTTATGTTAAACGACGATCGCTACAATAAGAAAGCCAAGGAACTCTCCTCTATCTACCACGATCGTTTGACGAAGCCAGGCCAGGCTCTCGTGTACTGGGTGGAACACGTAGTGCGCACACGGGGCGCCCCTCATTTGCGCTCTCCAGCACTCCACGTACCTTTATACCAGCGACTTTATCTCGATCTCTTAGCAATAATCCTCACTGTAGCATCTACATTAATCTTCTTAATATGTAAACTGTCTAAAAACAAAAATGTGAAGTTATTTTATCAGAAGAAAATTAACTGA	MKSILLLSLVCFLCNIEGLKVLVCFPLPVKSISILGQSVVQYLMEAGHEITYITVYPIKNPPFRNFRQINISSNIALVSDAQILSLAYILENKLENSSPRDIQLFSQEIARNTLNHENVTKLFEDPNENFDVVIADLLETELYSGLAVLYNCPMIWIHSMGANWQVLKMIDVGTNPAYDPNYLSSNINPLSFIQRVQELWTRAQWQFFKTFFTQPEERKIYKAAFGPLLAKRGRALPDYEEIIYNASLVFANEHDAVHLIPSTPQNFKFIGGIHIEDPVKPLPNDIQCLIHNSKNGVIYFSMGSFLKSNSMPTNLTKEILQIFGELKQTVIWKFEDNNLQGIPSNVHTVNWAPQQSILAHPNVKIFITHGGLFSSIEAIYFGVPIIGIPVRFDQNTNVNKAVLNGYALKVALSYDLPKDLKSAINVMLNDDRYNKKAKELSSIYHDRLTKPGQALVYWVEHVVRTRGAPHLRSPALHVPLYQRLYLDLLAIILTVASTLIFLICKLSKNKNVKLFYQKKIN	521
Sfru40M11	XM_035596899.1	ATGAGGTTGCCACTGTTATTGTGTTTGTTATATTATTTTTTATGTGACGTAGATGGTCTAAAAATATTGGTTTGTTTTCCTTTACCTGTGAAGAGTTTAAGCATATTGGGAGAAGGTGTGGTTAGAAATTTATTGGTAGCTGGTCATGAGGTAACGTACATTACAGTGTATCCTCTAAAAAATCCGCCAAAGAAGAACTTCCGTCAAATTGATATCAGCAGTAACACTGCTTTTGTTGCAGGTGATCACATGCCGTCAATAGAATTCATCCTAAACAACAAAGTTGAGAAGACTCCCTCTCGTGATATTCAATTGTTCGGTCAGGAAGCTGCCAGAATGACTCTCAATCACGAGAATGTGACGAAACTTCTAGAAGATCCGAATGAGCACTTCGATGTTATTCTGAGTGACCTATTAGAAACTGAATTGTACAGTGGTTTTGCAGTTGTATACGAGTGTCCTATGGTATGGGTATACTCCATGGGGGCACATTGGCAAGTACTAAGGATGATAGACGTTGCTCCGAGCCCTGCTTACGACACAGACTACTTATCTTCAAACACAATTCCATTATCGTTTACAGAAAGGGTTGATGAACTATGGACACGGATTCAATGGCAATTTTACAAAACTTTCTTCACTCAACCTGAGGAACGTAGAATTTACGAAGCAGTTTTTGGTGCAGCGCTAGCCAAACGTGGAAGAGCTCTTCCAGATTATGAAGACGTCATTTACAATGCTTCACTGATATTTGCTAATGAACATGATGCTGTACGCAATCGACCAAGTACTCCACAGAACTTTAAGTATATCGGAGGAATTCATGTTGAGGAACCCGTAAAACCTCTACCGAAGGATCTTCAAGACCTTATAGATAATTCGAAGCATGGCGTCATATATTTCAGTATGGGATCGTTTTTACAAAGCAAGACTTTGCCAAGGAAATTGATCATGGAGTTACTCCAGATGTTTGGCGAATTTAAACAAACAGTCATTTGGAAATTTGAAGATGATAGCTTGAAAGATGTCCCGAAAAACGTTCATATTGTAAATTGGGCTCCACAACAAAGCATTTTAGCTCATCCAAATGTTAAAATGTTCCTCACCCATGGCGGCCTATTCTCATCAATAGAAGCTATTCACTTTGAAGTACCTACCATAGGAATACCAGCACTCTTCGACCAGATCACGAATGTCAATAAAGCAGTACTAAATGGGTATGCTCTGAATGTGGAATTGTCCCATGATTTGGCTAAAGACCTGAGAGCTGCTATTAATACCATGTTAAGTGATGATCGTTACACCAAGAAAGTCAAAGAGCTGTCTGCCCTCTACCACGATCGTTTGACGAAGCCAGGTCCGGCTCTCGTGTACTGGGTGGAACACGTAGTGCGCACACGGGGCGCCCCTCATTTGCGCTCTCCAGCACTCCACGTACCTTTATACCAACGACTTTACCTCGATCTCTTAGCAATAATCCTGACTACTACATTTGCTTTCATTCTCCTGCTAAGAAGACTGTGCAAGAAGAGTAATGCGACAAAATATGATCAGAAGAAAACCAATTGA	MRLPLLLCLLYYFLCDVDGLKILVCFPLPVKSLSILGEGVVRNLLVAGHEVTYITVYPLKNPPKKNFRQIDISSNTAFVAGDHMPSIEFILNNKVEKTPSRDIQLFGQEAARMTLNHENVTKLLEDPNEHFDVILSDLLETELYSGFAVVYECPMVWVYSMGAHWQVLRMIDVAPSPAYDTDYLSSNTIPLSFTERVDELWTRIQWQFYKTFFTQPEERRIYEAVFGAALAKRGRALPDYEDVIYNASLIFANEHDAVRNRPSTPQNFKYIGGIHVEEPVKPLPKDLQDLIDNSKHGVIYFSMGSFLQSKTLPRKLIMELLQMFGEFKQTVIWKFEDDSLKDVPKNVHIVNWAPQQSILAHPNVKMFLTHGGLFSSIEAIHFEVPTIGIPALFDQITNVNKAVLNGYALNVELSHDLAKDLRAAINTMLSDDRYTKKVKELSALYHDRLTKPGPALVYWVEHVVRTRGAPHLRSPALHVPLYQRLYLDLLAIILTTTFAFILLLRRLCKKSNATKYDQKKTN	522
Sfru40M12	XM_035596900.1	ATGAAGTGGTTAATACTATTAAGTCTGATATATTTTCTAAGTGATGTGGAAGGTTTAAAAGTGTTAGTATGTTTCCCTTTACCAGTGAAAAGTTTAAGTATTTTGGGACAAGGAGCAGTCAGGCATCTGATGGAAGCTGGTCATGATGTAACATATATAACAGTGTATCCACTGAAATTACAAGCGAAAAATTTTCGTCAAATTGACATCAGCAGCAACGTTGCCCTAGTTGCAAAGGATGAAACCTTGACAATGGGTTACGTTCTTAATCATAAACTGGAAAGAAACCATCCATATCAGATTCAAGAGTTTGCACAAGAAGCCGTAAGAATGACATTTAACCATGAGAACGTGAAAAAGCTTTTGGAAGACCCAAATGTCCATTTCGACGTTATCATTACGGACTTGATGGAATCAGAAGTGTATACTGGATTGGCGGTTTTATACAACTGTCCCATGGTATGGCTCTACTCTATGGGAGCGCACTGGCAAGTACTGCGACTGATAGACGTGGCTTCGAACCCTGCTTACGACCCGGACTATTTATCACCAAATATGCCTCCATTCACATTCGCACAAAGAGTGGAAGAACTGTGGTCGAGGATTTATTGGCAATACCTTAAAACATTCTACACCCAACCTGAGGAGCGCAAGATCTATGAGGCGGTCTTTGGCCCTCTAATGGCTAAACGTGGAAGAGCGCTTCCAGATTACGAAGATATCATGTACAATGCTTCACTGGTATTTGCGAATGAACATGACGCGACACGCAACCGCTTGAGTACTCCACAGAACTTCAAGTATATCGGTGGATTCCATATTGAGGAACCGGTGAAGCCACTGCCAAAGGATCTTCAAGAGCTCATAGATAATTCAAAACATGGCGTCATATATTTCAGTATGGGTTCATTTTTGAAAAGTAATTCTTTGCCAAGGAAACTGGTCATGGAATTACTCCAGATGTTTGGAGAATTGAAACAAACAGTTATTTGGAAATTCGAGGATAATAGTTTGCAAGATGTCCCGAAGAACGTTCATATCGTAAATTGGGCTCCACAACCGAGTATTTTAGCTCATCCGAACGTCAGAATGTTCATCTCACATGGAGGTCAGCTCTCTTCCTTAGAAGCCATCCACTTTGGAAAGCCTGTCATTGGAGTACCAGTATTCTTCGACCAGTTCACCAATATCTTTAGAGCAGAACGAAATGGATATGCTCTAAGAGTGCCATTATCCCATAATTTGCCAAGAGATTTGAAACCTGCTATTACTACGATGTTAACTGATGATCGTTATGCCAAGAAAGCCAAAGAGCTGTCGGTTCTCTACCACGATCGTTTAAGGAAGCCAGGTCCGGCTCTCGTGTACTGGGTGGAACACGTAGTGCGCACACGGGGTGCCCCCCACCTGCGCTCTCCAGCACTCCAAGTACCTTTATACCAACGACTTTATCTCGACCTCTTAGCAATAATCCTTACTATAGTATCTACGTTTATGTTACTGCTAATGAAAATATGCAAAAAGAAAACTAATGTAAAAAGAAATGATCGCAAAAAAACTAATTGA	MKWLILLSLIYFLSDVEGLKVLVCFPLPVKSLSILGQGAVRHLMEAGHDVTYITVYPLKLQAKNFRQIDISSNVALVAKDETLTMGYVLNHKLERNHPYQIQEFAQEAVRMTFNHENVKKLLEDPNVHFDVIITDLMESEVYTGLAVLYNCPMVWLYSMGAHWQVLRLIDVASNPAYDPDYLSPNMPPFTFAQRVEELWSRIYWQYLKTFYTQPEERKIYEAVFGPLMAKRGRALPDYEDIMYNASLVFANEHDATRNRLSTPQNFKYIGGFHIEEPVKPLPKDLQELIDNSKHGVIYFSMGSFLKSNSLPRKLVMELLQMFGELKQTVIWKFEDNSLQDVPKNVHIVNWAPQPSILAHPNVRMFISHGGQLSSLEAIHFGKPVIGVPVFFDQFTNIFRAERNGYALRVPLSHNLPRDLKPAITTMLTDDRYAKKAKELSVLYHDRLRKPGPALVYWVEHVVRTRGAPHLRSPALQVPLYQRLYLDLLAIILTIVSTFMLLLMKICKKKTNVKRNDRKKTN	521
Sfru40M13	XM_035596903.1	ATGAAGTGGGTGATAATAATATTATTAAGTCTGATATATTATCTAAGTGATGTATATTATCTAAGTGATGTGGAAGGTTTAAAAGTGTTGGTATGTTACCCTTTACCCATGAAGAGTATAAGCATTTTGGGACAAGCAGCAGTCAGGCATCTGCTCGAAGCTGGACATGATGTAACATACATAACAGTGTATCCACTGAACATAAAAGCGAAAAATCTCCGTCAAATTGATATCAGCAGCAACACTGCCTTGTTGACCAATGACGAAACAATGACAATGGGATACTTTCTCCATAATAAACTAGAAAGAAACCACCCATATCAGCTTCAAAAAATAGCTCTAGAAGGTGCTAGAATGACTCTTCACCACGAGAACGTGAAGAAACTCCTGGAAGACCCGAATGAGCGTTTTGACGTCATCATTGCCGACTTGATTGAATCAGAAGTGTATGCTGGTTTTTCCGTTTTATATGACTGTCCCATGGTATGGCTCTACTCCATGGGGGCGCACTGGCAAGTACTGCGACTGATAGACGTGGCTTCGAACCCTGCTTACGACCCGGACTACTTATCACCAAACATGCCTCCATTCACATTCGCACAAAGAGTGGAAGAACTGTGGTCGAGGATTTATTGGCAATACCTTAAAACATTTTACACGCAGCCTGAGGAGCGCCAAATCTACGAGGCAGTCTTTGGTCCTCTAGTAGCAAAACATGGAAGAACGCTACCAGATTATGAAGATGTTATATTTAATGCGTCACTAATACTCGCGAATGAGCATGACGCTACACTCAACCGCGCGAGTACACCACAGAACTTTAAGTACATCGGTGGGTGTCATATTGAGGAACCCGTAAAGCCACTGCCAAAGGATCTCCAAGACCTTATAGATAATTCGAAGAATGGCGTCATATATTTCAGTATGGGATCGGTTCTACAAAGCAAGTCTTTACCAAAGGAACTAGTCACGGAATTACTTCAGATGTTTGGCGAATTCAAACAAACAGTTATTTGGAAATTCGAGGATAATAGCTTAGTTAATGTTCCAAAGAATGTACGAATCGTGAACTGGGCTCCACAGCAAAGTATTTTAGCTCATCCAAACGTCAAAATGTTCATCTCACACGGAGGTCAACTCTCTTCTTTAGAAACCATCCACTTTGGAAAGCCTATCATTGGAGTACCAGTATTCTTCGACCAGTACACTAATATCTATAAGGCAGTTCAGAATGGATATGCTCTAAAAGTTCCGTTTTCCCAGAATTTGCCAAAAGACTTGAAACCTGCCATTAATTTGATGTTAACTGATGATCGTTACGCCAATAAAGCCAAAGAGCTGTCTGCTCTTTACCACGATCGTTTGACTGCACCTGGTGCAGTTTTTCTGCATTGGGTGGAATACGTAGTGCGCACACGCGGTGCTCATCACCTGCGCTCTCCAGCACGCCACGTACCTTTATACCAACGTCTTTATCTCGATCTCATAGCTTTAATCTTGACTATTGTGTCTGTACTGATTTATATTCTAAGTAAAATATGCAAAATGAAACATGTTAAAAGAAATGACAAGAAGAAAAGAAATTGA	MKWVIIILLSLIYYLSDVYYLSDVEGLKVLVCYPLPMKSISILGQAAVRHLLEAGHDVTYITVYPLNIKAKNLRQIDISSNTALLTNDETMTMGYFLHNKLERNHPYQLQKIALEGARMTLHHENVKKLLEDPNERFDVIIADLIESEVYAGFSVLYDCPMVWLYSMGAHWQVLRLIDVASNPAYDPDYLSPNMPPFTFAQRVEELWSRIYWQYLKTFYTQPEERQIYEAVFGPLVAKHGRTLPDYEDVIFNASLILANEHDATLNRASTPQNFKYIGGCHIEEPVKPLPKDLQDLIDNSKNGVIYFSMGSVLQSKSLPKELVTELLQMFGEFKQTVIWKFEDNSLVNVPKNVRIVNWAPQQSILAHPNVKMFISHGGQLSSLETIHFGKPIIGVPVFFDQYTNIYKAVQNGYALKVPFSQNLPKDLKPAINLMLTDDRYANKAKELSALYHDRLTAPGAVFLHWVEYVVRTRGAHHLRSPARHVPLYQRLYLDLIALILTIVSVLIYILSKICKMKHVKRNDKKKRN	528
Sfru40Q9	XM_035596674.1	ATGAACAAATGGATTTTAATAATACTAAGCTTAGCTTTTCTAAGCAATGTTTGTGCATATAAAATACTCGTGGCGTTTGCTTACCCGGGAAAAAGTCACTCAATATTAGGGGAAGGATATGTTAGGCATTTGCTGGAAGCCGGTCATGAGGTAACATATATAACTGCACATCCATATAAGAAGCCTCATCCGAATCTCCGTCAAATCCTGATAACATCTGTCATAGACAAATTTGAATTTGCACAATCATTAGATGTCACGAAGATGCTAGCAAAAGAGGTAGATTTCAAAGATATGTTTGGGATATATGAAGTTATGGTGACCATTGCAAATAGATCCCTTACTCATGAGAATGTACAGAAGTTCATGATGGATCCTAATGAGAAATTCGATTTAGTTATCGCTGAATGGTTATACCATCACTTGTATGCTGGATTTGCAACCATCTTCAACTGTCCTTACATCTGGTCATCGTCATTGGAACCTCATCCAGTTGTCCTAGATTTGATTGATGAGGTTGGCAACCCGGCTTACTTCCCCGATCACATGTCGCCGATCTCTCCACCATTTAGTTTTACGGAGCGAGTTAGTGAACTGTGGAACCTTATCTATCTATACAGGGTCTTGTGGTTTGTAAGAGATACAGAAGAACAGGCATTCAGAGATTCCTTTGGCGCAGCGGCTGCAAAAAGAGGAATTGCTTTACCAAACTTGTATGATTTAAAATACAACAGTTCTATGATGTTGGCTAACTCTCATTTTTCGTTGGGTGATCCTCAAAGGTTGCCAACAAATTATGTTGGTATTGGAGGATATCATATCCAAGATGAGATTCCACCATTGCCGAAGGACTTACAAAAGATTATGGACAGTGCAACTGATGGAGTTATCTACTTCAGCCTGGGTTCTATGGTGAGAAGTGAAACTATTCCTGTGGAACTAAAAACGGAATTATTGAATGTCTTCTCAAAATTGAAACAAACAATCATCTGGAAGTTTGATGGTGAACTCGAAAATGTGCCGAAAAATGTCCACATATTAAAGTGGGTACCACAGCCAAGTATTTTAGCACATCCAAACGCGAAAATCTTTGTCACCCACGGAGGTCTTCTTTCAACAACAGAAACTATACACTATGGAGTTCCTATCATTGGAATACCGTTGTTTTCTGACCAGTTCCTAAACATCAAGAGAGCAGTCCGTAAAGGTTTCGCTTTGGAAGTCCCATTAGCATATGATACACCAGCAAAATTGGAAATAGCTATCAAAGAGATTTTGTCCAACCCTAAATACCGTGAAAAGGTTAAAGAACTATCCTTTATCTACCACCACCGGGAGACTAAACCTGGTAAAACCCTCGTCCACTGGGTCGAACATGTAATCCAAACCAATGGTGCCCCTCATCTCCAGTCACCAGCTCTGCATGTTCCACTATATCAAAAACTCTACTTAGATCTTCTAGCTTTAATTATACTTGGACTAATGATAGTGAAACGAGTTCTCAAGGCACTGTGTTGTTCAAAAAGTCAGAATAAGAAGAAAGGTGAAGATAAAAAGAAGAAAAGGAGTTGA	MNKWILIILSLAFLSNVCAYKILVAFAYPGKSHSILGEGYVRHLLEAGHEVTYITAHPYKKPHPNLRQILITSVIDKFEFAQSLDVTKMLAKEVDFKDMFGIYEVMVTIANRSLTHENVQKFMMDPNEKFDLVIAEWLYHHLYAGFATIFNCPYIWSSSLEPHPVVLDLIDEVGNPAYFPDHMSPISPPFSFTERVSELWNLIYLYRVLWFVRDTEEQAFRDSFGAAAAKRGIALPNLYDLKYNSSMMLANSHFSLGDPQRLPTNYVGIGGYHIQDEIPPLPKDLQKIMDSATDGVIYFSLGSMVRSETIPVELKTELLNVFSKLKQTIIWKFDGELENVPKNVHILKWVPQPSILAHPNAKIFVTHGGLLSTTETIHYGVPIIGIPLFSDQFLNIKRAVRKGFALEVPLAYDTPAKLEIAIKEILSNPKYREKVKELSFIYHHRETKPGKTLVHWVEHVIQTNGAPHLQSPALHVPLYQKLYLDLLALIILGLMIVKRVLKALCCSKSQNKKKGEDKKKKRS	523
Sfru40R14	XM_035596908.1	ATGGCGTTAGCAATATTCTTATTCTTGGGCCTTCTTCTAAGCTCGTCATGTGAGGCCTACAAAGCTCTGGTGGTGTTTGGAATGCCATCAACTAGTCACTTCATTCTTGGCAATGGAGTTGTCAGAAATCTTTTAAGAGATGGACATGAGGTAACATACATAACTCCTCTTGAATATAAGAATCCCCCACCAAATCTTCGGCAGATTAACGTGAACAGCAATTTTGACGTTTTACCAACGGAACAAATAAACATAAAGCATTTGATGGAAGCTCCCACGCCGAGTGGCCATCGGAAGGCTGTTAAGCTAATGCTGATAAACCTTGTGAAAAAGACGATAGAACATGAAAATGTACAGAGACTGTTAAATGATACCAATGAGCACTTTGATGTCGTCATCGTTGAGCATATGATGTCGGAGCTTAGTGCAAGCTATGCTACAATATACGACTGTCCTTTAATCTGGGTGAGTCCTGTAGAAGTGAACGCACAGTCTGTTGGTTTGGTCGATGTTTTTCCAAACCCAGCTTATACTACTGACGCCATGGCGTCATACACGCCACCCTTTACCTTCTTGGAGAGATTGGAAGAGCTATGGACAAGAATCAGTGATAACTACAATGACTACATGGTTTATGAACCAACAGAGGAAGCAGAATATCAGAGACTAATTGTACCTCAAATCCAAAAGAGAGGTCGTCAAGCTCCTCCATACAGTGAGGTCCGATACAACGCAACTCTAGTGCTGGGTAACTCACACGTGTCCACAGGTGTGCCTCTAGGCTTACCGCAGAATTATAAGTCTATAGGAGGCTATCACATCGAGGAAGAAGTCAAGCCATTACCTGAGGACCTGGAAAAGATAATGATGAACTCCAAAAACGGAGTCATATACTTCAGCATGGGATCCAACTTGAAAAGTAAAGACTGGCCAGAAGAGATAAAACGTGATCTCCTTAAATTATTCGGAGAACTAAAACAAACGGTGATCTGGAAATTTGAAGAAGAATTGCCAAATGTGCCGAAAAATGTTCATATTATGAAATGGGCACCGCAACCGAGCATTTTAGCTCATCCAAAATGCGTCCTGTTCATAACCCATGGAGGACTACTATCTACTACTGAAACTATTCACTACGGTGTACCTACTATCGCTATACCTGTCTTTGGAGATCAATTCATCAATGTCAAGAAAGCTGTCGCTAGAGGCTTTGCTTTGGAAGTCAAACTCTCTTACACAATAGCTGCTGATTTAAAATTGGCGATTCAAGAAATGCTAAACAATCCTAAGTATAGACAGAGAGTAAAGGAGCTGTCCTACATCTACCACGACCGACCAGTGCAGCCGGGAGCGGAGCTGCGACACTGGGTGCAGCATGTAGTGAACACACGCGGCGCCCCCCATCTGCGCTCTCCTGCACTAGCCGTGCCTTTATATCAACGACTGTACCTAGATCTAGCAGCCCTACTATTAGTAGTTTTTTTAGCTCTTAAATTATTCCTAAGGAAACTGTACCACCGTATTAGACCTAAGAAGATTGTAAATAGTAAGAAAAAGGATAAGAAGAATTAA	MALAIFLFLGLLLSSSCEAYKALVVFGMPSTSHFILGNGVVRNLLRDGHEVTYITPLEYKNPPPNLRQINVNSNFDVLPTEQINIKHLMEAPTPSGHRKAVKLMLINLVKKTIEHENVQRLLNDTNEHFDVVIVEHMMSELSASYATIYDCPLIWVSPVEVNAQSVGLVDVFPNPAYTTDAMASYTPPFTFLERLEELWTRISDNYNDYMVYEPTEEAEYQRLIVPQIQKRGRQAPPYSEVRYNATLVLGNSHVSTGVPLGLPQNYKSIGGYHIEEEVKPLPEDLEKIMMNSKNGVIYFSMGSNLKSKDWPEEIKRDLLKLFGELKQTVIWKFEEELPNVPKNVHIMKWAPQPSILAHPKCVLFITHGGLLSTTETIHYGVPTIAIPVFGDQFINVKKAVARGFALEVKLSYTIAADLKLAIQEMLNNPKYRQRVKELSYIYHDRPVQPGAELRHWVQHVVNTRGAPHLRSPALAVPLYQRLYLDLAALLLVVFLALKLFLRKLYHRIRPKKIVNSKKKDKKN	523
Sfru40R17	XM_035596918.1	ATGGCCTTAGTATTATATCTGTTCTTGGGTCTTCTTCTAAGTTCATCATGTAAGGCCTACAAAGCGCTGGTGGTTTTTGGAATGCCATCAAATAGCCATTTCAATCTTGGTAAAGGAATTGTCAGAAATCTGTTAAAAGATGGAAATGAGGTAACATTCATCACTCCTGTCGAATGGAAGAACCCACCACCGAATCTCCGGCAGATCGACGTGAGTAACAATTTTAACGTCATGCCATCGTACCTACTAAATATAAAGCATTTAATGGAAGCCCCTACGCCGACTGGCCATCGTAAGTCTGTAAAGACGAGGTTGATAAACCTGGCGAAGACAACGATGGAATATGAAAATGTACAGAGACTGTTGAATGATACCAATGAGCACTTTGATGTCGTCATCGTTGAGCATATGTATTCAGACCTTGGTGCAGGCTATGCTGCAATATTCGACTGTCCTCTAATCTGGTTGAGTCCTGTAGAAGTGCACTCACTGTCTATTGGATTGGTCGATGTTTTACCAAACCCAGCTTATACATCAGATGTTCTGTCACCATATACGCCACCATTTACTTTCTTGGAGAGACTGGAAGAGCTATGGATAAGAATATATGATACATTCTACGACTATATGGTTTATGAACCAATGGAGGCAGCAGAATATGAGAGATTAATTGTACCTCAAATCGAAAAGAGAGGTCGGCAAGCCCCACCATATAGTGAAGTCCGGAACAACGTATCTCTAGTGCTGGGTAATTCACACGTGTCTACAGGTGTGTCTCTTGCCTTACCACAGAACTACAAGCCTATCGGAGGCTACCACATTGACGAAGAAATTAAACCACTACCTGAGAACTTGGAAAAGATAATGATGAACTCCAAAAACGGAGTCATATACTTCAGCATGGGATCCAACTTGAAGGGCAAGGACTGGCCAGAACAAATCAAACGTGATCTCCTTAAATTATTCGGAGAACTAAAACAAACGGTGATCTGGAAATTTGAAGAAGAATTGGCCAATGTACCGAAAAATTTGCATATTATGAAATGGGCACCGCAGCCGAGCATTTTAGCACATCCAAAATGCGTGTTATTTATAACCCACGGAGGACTACTATCTACTACAGAAGCTGTTCATTACGGTGTTCCTACTATCGCTATACCTGTCTTTGGAGACCAGATCATCAATGTTAAGAAAGCTGTATCCAGAGGATTAGCTTTGGAAGTTAAACTGTCTTACAAATTGGCTGCTGATTTAAAAGTGGCTATTGAAGAAATGCTTAACAATCCACAGTATAGACAGAGAGTAAAGGAGCTGTCCTACATCTACCACGACCGACCAGTGCAGCCGGGAGCGGAGCTGCGACACTGGGTGCAGCATGTGGTGAACACACGCGGCGCCCCCCATCTGCGCTCTCCTGCACTAGCCATGCCATTATATCAACGACTGTACCTAGATTTAGTTGCAATATTGTCAGTAGTTCTTCTATTTTTCTACACACTCATAAGAAAACTATGTTCTCGTATTAGATCCAAGAAAATTGTAAATAGTAAAAAAAGGAATTAG	MALVLYLFLGLLLSSSCKAYKALVVFGMPSNSHFNLGKGIVRNLLKDGNEVTFITPVEWKNPPPNLRQIDVSNNFNVMPSYLLNIKHLMEAPTPTGHRKSVKTRLINLAKTTMEYENVQRLLNDTNEHFDVVIVEHMYSDLGAGYAAIFDCPLIWLSPVEVHSLSIGLVDVLPNPAYTSDVLSPYTPPFTFLERLEELWIRIYDTFYDYMVYEPMEAAEYERLIVPQIEKRGRQAPPYSEVRNNVSLVLGNSHVSTGVSLALPQNYKPIGGYHIDEEIKPLPENLEKIMMNSKNGVIYFSMGSNLKGKDWPEQIKRDLLKLFGELKQTVIWKFEEELANVPKNLHIMKWAPQPSILAHPKCVLFITHGGLLSTTEAVHYGVPTIAIPVFGDQIINVKKAVSRGLALEVKLSYKLAADLKVAIEEMLNNPQYRQRVKELSYIYHDRPVQPGAELRHWVQHVVNTRGAPHLRSPALAMPLYQRLYLDLVAILSVVLLFFYTLIRKLCSRIRSKKIVNSKKRN	520
Sfru40R18	XM_035596919.1	ATGAAGATAGAGAGATTCTTTGAACATTCCATGCCGGCTATGCCTCGATTCTTCGTGAAGATGATGATGACGAATCTGGTTTCGAAGACAATGGAACATGAAAATGTACAGAAACTACTAAACGATACTAATGCGCATTTCGATGTTGTCATCGTTGAATGGATGTTTTCTAGCCTTAGTGCTGGTTATGCTACAATATTCGACTGCCCTCTGATCTGGTTGACGCCGGTAGAAGTTAACTCAATGTCTATTGGGTTAGTCGATGTTTTACCTCATCCTGCTTACAGCACGGATCCTTTGTCATCCTACATGCCTCCTTTTAGCTTTCTGGAGAGAGCCATGGAAATATGGACGAGACTACAAGAATCAGTTTTAGGATTTTTGTATTATGAATCAAAGGACGCAGCCAACTACGAGAGAATTGTAGTACCTCAAGTCGAAAAGAGAGGTCGGCAAGCCCCACCACTTAGTGAAGTTCAATACAATGCGTCTCTAGTGTTGGGTAACTCACATGTGTCTATGGGGCTGCCACTGAGTTTGCCACAGAACTACAAGTCTGTAGGAGGTTATCATATAGAGGAAGAAGTGAAGCCTTTACCTGAGGACTTGGAAAAGATAATGATGAACTCCAAAAACGGAGTCATATACTTCAGCATGGGATCCAACCTGAAGGGCAAAGACTGGCCAGAAGAGATAAAACGTGATCTCCTTAAATTATTCGGAGAACTAAAACAAACGGTGATCTGGAAATTTGAAGAAGAATTGCCAAATGTACCGAAAAATGTGCATATTGTGAAATGGGCACCGCAGCCGAGCATTTTAGCTCATCCAAAATGCATCCTATTTATAACCCATGGAGGACTACTCTCAACCACAGAAACGATCCACTTTGGTGTTCCTACTATTGCCATACCAGTCTTTGGAGATCAGTTCATCAATGTCAAGAAATCAGTCGCTAGAGGTTTTACTCTGCAAGTTAACCTGTCTTACAAATTGGCTGCAGATTTGAAAGCGGCGATTGAAGAAATGTTGAGTAATCCTAAATATAGACAGAGAGTAAAGGAGCTGTCCTACATCTACCACGACCGACCAGTGCAGCCGGGAGCGGAGCTGCGACACTGGGTGCAGCATGTAGTGAACACACGCGGCGCCCCCCATCTGCGCTCTCCTGCACTAGCCGTGCCATTATATCAACGACTGTACCTAGATTTAGTTGCATTCCTATCTCTAGTCTTTCTTATTTTGTACACATTGATTAAAAAAATATATCGTCGTGTTAGGTCTAATAAAAATGTAGACAGTAAGAAGAGAAATTAG	MKIERFFEHSMPAMPRFFVKMMMTNLVSKTMEHENVQKLLNDTNAHFDVVIVEWMFSSLSAGYATIFDCPLIWLTPVEVNSMSIGLVDVLPHPAYSTDPLSSYMPPFSFLERAMEIWTRLQESVLGFLYYESKDAANYERIVVPQVEKRGRQAPPLSEVQYNASLVLGNSHVSMGLPLSLPQNYKSVGGYHIEEEVKPLPEDLEKIMMNSKNGVIYFSMGSNLKGKDWPEEIKRDLLKLFGELKQTVIWKFEEELPNVPKNVHIVKWAPQPSILAHPKCILFITHGGLLSTTETIHFGVPTIAIPVFGDQFINVKKSVARGFTLQVNLSYKLAADLKAAIEEMLSNPKYRQRVKELSYIYHDRPVQPGAELRHWVQHVVNTRGAPHLRSPALAVPLYQRLYLDLVAFLSLVFLILYTLIKKIYRRVRSNKNVDSKKRN	438
Sfru41B8	XM_035597957.1	ATGAAGGCTACATTAGCAGCGCTGATGTTGTGTATCTCCAGTGGACTTGCTTATAAGATCCTGTGCATCCTTCCTGTACCTTCGAAGAGTCATGACCACCTGTCTCTTGGTATCGTGAAGCCACTTCTGAAGGCTGGTCATCAGGTGACATGGGCCACGCCGTATGAGAAGAAAAATATGCATGAAAATTTAACTGTGATAGAACTGAAAGAGATTCGGGAATTTGTTGAATCGGTGGACATCATGAGTAAAACCGACCTGGGCTTCCAATACATGCGGAGCTTCGCCCGGAACATCTCCATCGGTACTGCTCAGCATCCTGAGCTGCAGCGGATGCTGGTGGAACAGCAGTTCCATGCTGTGGTGTCGATCTGGTTCATGAACGAATTCGAGGCCGGCTACGCAGCCATCCAGCAGGTACCCTGGATCCTGGTGAGCTCCGTAGGCTACCACCCTCACCTGGAGAAGCAGGTGGACCAGGTCAGGTCGATCGCCACCGTGCCTCTAGCATTCAACGACAACGGAGACCGACCCATGCCCGCCTTGAGGAGGTTCATCAATGGACTGATCTATATGATCATGAATTTCGATGAGTGGTTCGACAAACCCACCCTGACCTCTACTTACGAGTCCCTCTTTGGTCCTCTCGCTGCAAAGAGAGGAGTACCTCTTCCTCCCTTTGAAGACGCTTACCACAACGTGTCCATACTCCTGGCTAACTCCCATGAGTCTATCGGGTATCCCATGAGCCTACCACCAAATGTCATTAATATAGCTGGGTATCATATTGAGGAACCTGCACCATTGCCAAAGGATCTTCAAGACTTGCTTGATGGATCACCTCAAGGCGTGATCTACTTCAGCATGGGATCCATCCTACGCTCCGCAGCCCTAAAGCCTCACACCCGTGATGCTCTGCTGAAACTCTTCGCCTCCCTCCCTTACACAGTGCTGTGGAAGTTTGAGGAGCCTCTGAAGGACCTCCCCCCTAATGTCCACGTCAGGTCTTGGATGCCTCAGCTTAGTATACTTGTCCACAAGAACGTCCGTCTATTCATCACCCACGGTGGCCTCCTCAGCACGTTGGAAGCGGTCTACGCTGGAGTACCACTCCTGGCGATACCGGTGTTCGGAGACCAGCCCTCGAATGCTGAACGCGCTGAACTCGCTGGGTATGCTTTGAAGGTGGAGTTTAAAGATGACATGGTACCTGATGTGGAGGCAGCGCTGAAGAAGATGCTTAGTACTGATGTCTACTACAACAAAGTGAAGCAGATTTCTAAAACGTTCCGTCAGCGCCCGGTTCCACCATCAGACCTGGTCAACTTCTACATAGAGTTGGCTATAGAGACCAAAGGTGCATATCACATTCGCTCACCGGCGCTGGAATACAAATGGTATGAGCGATGGATGCTTGACTTTGTGCTCATTGTACTAGCCATACTTGTCCTGTTCATCACGCTTGTCAAACTTCTCGTAACTTGCTGTCTCAGAAGAATACTCGGCAAGAAGCAGAAGAGACTAGCGCGTAAGAAGAAGAATTAG	MKATLAALMLCISSGLAYKILCILPVPSKSHDHLSLGIVKPLLKAGHQVTWATPYEKKNMHENLTVIELKEIREFVESVDIMSKTDLGFQYMRSFARNISIGTAQHPELQRMLVEQQFHAVVSIWFMNEFEAGYAAIQQVPWILVSSVGYHPHLEKQVDQVRSIATVPLAFNDNGDRPMPALRRFINGLIYMIMNFDEWFDKPTLTSTYESLFGPLAAKRGVPLPPFEDAYHNVSILLANSHESIGYPMSLPPNVINIAGYHIEEPAPLPKDLQDLLDGSPQGVIYFSMGSILRSAALKPHTRDALLKLFASLPYTVLWKFEEPLKDLPPNVHVRSWMPQLSILVHKNVRLFITHGGLLSTLEAVYAGVPLLAIPVFGDQPSNAERAELAGYALKVEFKDDMVPDVEAALKKMLSTDVYYNKVKQISKTFRQRPVPPSDLVNFYIELAIETKGAYHIRSPALEYKWYERWMLDFVLIVLAILVLFITLVKLLVTCCLRRILGKKQKRLARKKKN	514
Sfru41D9	XM_035598240.1	ATGAAGCTCAGTATCCTGTTACTCCTGGGCGTGGTGGCGCACTGCCACGGCTACCACATCATCACCATGTTCCCCATGCCCTCACACAGCCACAACCAGCTCGCCAAGGGCATCGTGGATGCCCTGCTGCAGGGAGGACATACCGTGACCTGGGTGACTCCGTTCCCGGAGAAGGCAGATAAGAACAACCCCAAGTTGAAGTTAATCGACATCAGCCCGGTACGACGTCATGTTGCAAACATAGACATGACGGATCCGACTCACAACAACGCTGGCATCTCCTTCATCAAGGAAATGTCTGCCAACATGTCTCTGGAGATGCTGAACACTCCCGCTGTGAAAGAAGCCTTGCTGAAGGGAAAATTTGATGCCGTCGTCACTGAGAATTTCTTCTGTGACTTCTTAGCTGGCATCCCAGCAGTACTCCAAGTGCCCTGGATCCAGCTGGCCGCCACGCAGCTGCACCCCGACATAGAGGCTCAGATAGACGAGGTGCGCTCCGTGCCCACCATTCCTCTCATGTTCAACCCCTCAGGGATCCCCATGTCCTTCGCCAGCAGAGCGATCAACGCCATGATTTATTCTATGATGACTGTCTACCAGTGGTCTGGTAGAGCAGACACCATCAAGCAGTATGAAGACTTGTTCGCCCCCATCGCCGCAGCGAGAGGAGTGCCCCTCCCTCCCTTCGAAGATGCGTTCCACAACGTGTCCATCACTCTCGTGAACTCCCACGAGTCCCTGACTCCTGCGTTCACAACTCCTCCCAATGTGATCAGCATTGCTGGTTACCACATGGATGAGAACATTCCACCTTTGCCCAAGGACTTGCAAGACTTGTTGGACGGATCACCTCAAGGTGTGATCTACTTCAGCATGGGCTCAGTCCTGCGCTCATCAGCCCTGAAGCCTCACACCCGTGCCGCTTTGCTGAAGCTGTTCGCCTCCCTCCCTTACACCGTGCTGTGGAAGTTTGAGGAGCCTCTAAAGGACCTCCCCCCTAATGTCCACGTCAGGTCCTGGATGCCCCAGCCTAGTATTCTTGCGCACCCCAACGTAAAAGTCTTCATCACCCACGGAGGGCAGCTCAGTTCTCTAGAAGCTGTGCGAGCTGGAGTACCACTCCTGGCTGTACCGGTGTTCGGAGACCAGCCCGCTAATGCTGAGAGGGCCAGGCGCAGCGGGTATGCTCTGAAGGTGGACTTCTCGCCAGACATGGTGCCTGAATTGGAAGTAGCTTTGAAGGAGATCTTGAGTAATGACCAATACTCAAAGCGTGTGAAATACCTCTCGAAGGTATTCACGACTCGCCCCACCACTCCCAAGAAGTTAATCAACCACTACGTTGAATTGGCCATTGAAACTAAAGGAGCATTGCATCTACGCTCGATGTCCCTGCAATACAAATGGTACGAGCGCTGGATGTTAGATCTCATGCTCGCCGTGCTTGCCACGCTCGCGAGCATAGTAGCTCTGCTCGTGTTCGCAGCAAAGAAAGCAATAAACAAAGTCACGGGTAAAAAGGTGTATAAAGAGAAATCTAGTAAAAAGAAAAGGAATTAG	MKLSILLLLGVVAHCHGYHIITMFPMPSHSHNQLAKGIVDALLQGGHTVTWVTPFPEKADKNNPKLKLIDISPVRRHVANIDMTDPTHNNAGISFIKEMSANMSLEMLNTPAVKEALLKGKFDAVVTENFFCDFLAGIPAVLQVPWIQLAATQLHPDIEAQIDEVRSVPTIPLMFNPSGIPMSFASRAINAMIYSMMTVYQWSGRADTIKQYEDLFAPIAAARGVPLPPFEDAFHNVSITLVNSHESLTPAFTTPPNVISIAGYHMDENIPPLPKDLQDLLDGSPQGVIYFSMGSVLRSSALKPHTRAALLKLFASLPYTVLWKFEEPLKDLPPNVHVRSWMPQPSILAHPNVKVFITHGGQLSSLEAVRAGVPLLAVPVFGDQPANAERARRSGYALKVDFSPDMVPELEVALKEILSNDQYSKRVKYLSKVFTTRPTTPKKLINHYVELAIETKGALHLRSMSLQYKWYERWMLDLMLAVLATLASIVALLVFAAKKAINKVTGKKVYKEKSSKKKRN	520
Sfru43A11	XM_035602693.1	ATGAAAATTCTTGTATTAATTTTTTTGAATTTTGTCGTAACCTGTAAATATATTTGTGGTTACGAAATATTAGCAATATTTCCGCACAGTGCGCGAAGTCATCATATTTATTTCACGCCGCTAGTAGAAGAATTGGCAACGAAGCAACATAATGTGACAGTAATCAACTACCATCCTGTGCAAAAACAACCTTTTCTCCGTCAAATATCTCTGCAGGATAGAGAAAATGCGAGTGCTTGTGTTGATATAGAGAAACGCATGGAAGTACTTTCTGTGTCTGATTTTTCCTTGGCCTATGCGACAGCTCAGGTATTCAAAAATATTGCGAATACAAATTGTCAGAAGCTGATGAATAATCGAGAAGTACAGAATTTAATACGGTCACGAGCACATTTCGATTTAGTTATAGTTGAGCAGTTTGTGACGGATTGTGGTTTGGCTGTTGCATACAAGTTGAATGCGCCGGCTATAGGAATAGCTGCACATATTTTGAGCCCTTGGACCTACTCAAGATTGGGTGCGCCTAACAACCCAGCATACGTGCCGAACCATTTCTTTGGATCTGGAACGAAACCGGACTTATTTAATAGAATAAAAAGTGTTCTAATAAACTTCGGGATGAATATGTACTACACTCATGTGATACAGAGAAGTGACCAAGAGATTGTGAATGCTGTGTATCCCGACACGCCACTATTGGAAGATCTAGGGAAGAATATGTCTCTAATAATGATAAATCAGTATTTTACTTTAACGAGTCCACGTTTGTACAGTTCTAACGTCGTGGAAGTTGGTGGAATGCACATTAATTCCAAATACCCCATTGAAGACCAGAGCTTAATCAACTTTTTGGATTCGTCCACCAATGGAGTGGTTTACATCAGTTTTGGGAGCGTGGCATCAAACTTTCCTCGTAGAATAACGAATGAAATAAGAAAATTCGTTGAGAAGAGCAATATGCGATTTATTTGGAAGTCAGATATAACCGACTGGGTTCCTCCTAGCAACGTGTTCCTGGGGAAATGGATGCCGCAAGCAGCCGTCCTATGTCACCGGAATGTAGTTGGTTTCATATCACACTCTGGAATGCTGAGTACATCTGAAGCTATGCATTGTGGCGTACCTATCATTAGTGTACCTCTGTTTGGAGAACAGTTTGCTAATGGAAAGTCTGCTGTCGAGAGCGGTTTGGGAGTTTCCTTAGATATATTGACTTTGAATGCCAACGTTCTGGAAGAGGCCTTACAAACCATACTCAAAGAACAGTACCAGAAGAAAGCGAAGGAACTATCACAGCTCTGGAAGGACAGGCCGCTGTCTCCAATGGACACGGCCATCTTCTGGATTGAATATGTGGCCAGAAATAAGGGCGCAGTCAACTTGAAGCCACCGACAGTGGACATGCCATTGTATCAGTATTTGATGATAGATGTGGCGTTGATAATAGTAGCATCAGTTTTAATAACATTCTACATCTTAGTGAAAGTATTGTCACTAGTCTTAATAGCTCTCTTTGGAAAACACAAACTAAAACGAAAGAAGATAGATTAG	MKILVLIFLNFVVTCKYICGYEILAIFPHSARSHHIYFTPLVEELATKQHNVTVINYHPVQKQPFLRQISLQDRENASACVDIEKRMEVLSVSDFSLAYATAQVFKNIANTNCQKLMNNREVQNLIRSRAHFDLVIVEQFVTDCGLAVAYKLNAPAIGIAAHILSPWTYSRLGAPNNPAYVPNHFFGSGTKPDLFNRIKSVLINFGMNMYYTHVIQRSDQEIVNAVYPDTPLLEDLGKNMSLIMINQYFTLTSPRLYSSNVVEVGGMHINSKYPIEDQSLINFLDSSTNGVVYISFGSVASNFPRRITNEIRKFVEKSNMRFIWKSDITDWVPPSNVFLGKWMPQAAVLCHRNVVGFISHSGMLSTSEAMHCGVPIISVPLFGEQFANGKSAVESGLGVSLDILTLNANVLEEALQTILKEQYQKKAKELSQLWKDRPLSPMDTAIFWIEYVARNKGAVNLKPPTVDMPLYQYLMIDVALIIVASVLITFYILVKVLSLVLIALFGKHKLKRKKID	516
Sfru46A18	XM_035578280.1	ATGCGGACTCTCGCCGTGCTACTCGTCGCGATCTTCGCCGCCAATGTTCAATCCGCACGCATTCTCGGACTTTTTCCGCACACTGGAAAAAGTCACCAAATGGTATTTGATCCTCTACTAAAAACATTAGCTGAAAGAGGACATGATGTGACTGTAGTGTCGTTCTTCCCCATCAAGAATCCTCCTGCAAATTACACCATCGTCAGCTTAGAAGGGCTCGCTGCACAGGGAGTGGAAACCATCGACTTGTCTTACTTCGACACCCAAAGCAAACTGCTCAATGCTCTTGGCATTGAAAAGGTTATCAAACAAATCTTCGACTTCCAACCGCTGGCGGACATGGCCACTGGGATTTGTTCGAATATCGTGGATTTCGTGCCCCTAGCTAATGCAATGAAGAAAAGTTACGATGTTATTCTTGTGGAAAATTTCAACAGTGATTGCATGCTCGGTCTTATGCATGTGTACGGGTTGAAGGCGCCTTACATATCGTTGTCTTCGAGTGCAATTATGCAGTGGTCCTCGGACCGTATAGGCGTTACTGATAACCCGTCTTATGTGCCGCTCGTAAGTTCCGAGTTCACATCTCAGATGACCTTCCTGCAACGATTGGAGAATACTTTGATGAATGTGTACTATAAGATATGGTTCCGATACGCGATACAAATGAAGGAGAAAGCGATTATAGAGAAGCGTTTCGGCAGGAGGATTCCGGACCTGCAGGAGATTGCGAAGAATGTGAGCCTGATGCTGGTGAACACATTCCACAGTTTGAATGGTGTGCGTCCCCTATTGCCTGGTGTGGTTGAAGTTGGTGGGATGCACTTGGACCACAGCAGGAAAGCGATACCGCACTACATCGAACGCTTTTTGAACGAGTCTGAACATGGCGTTGTGCTATTCAGCTGGGGATCACTGATCAAGACAGCGACTATACCAAAGTACAAGGAGGAGATCATTATGAACGCCCTTTCAAAGTTAAAGCAACGGGTCATCTGGAAATATGAGGACAGCGACGAGGAGGGAACGCTGACCGGCAATATTTTAAAAGTGAAATGGTTACCCCAGTATGAATTGCTACAACACGAAAAAGTCATCGCCTTCATTGCTCACGGCGGTCTTCTGGGCATGACAGAGGCTATATCTGCTGGTAAACCGATGCTCATCGTGCCCTTCTATGGAGACCAGATGGTCAACGGTGCAGCAGCTACCACCATAGGCCTTGGAAAGGCTATATCTTATGCTGACATGTCGGAGAAATCCTTGCTCGAAGGATTGCAGAGTGTGCTGAGCCCTGAAATGCGGATGAGCGCGCGACGTGCGTCGAAGATCTGGCAAGACAGGATAGCAGATCCTTTGGACACAGCTGTGTACTGGGTCGAGAGGGTCATACGATGGGGGCACCAGGATCCCTTGCATTCCACCTCCAGGGACATGGGCTTCATAGAATATAACCTACTAGATGTAGCAGCTGTGATCTTACTTAGTTTCGTATTTTTAATTCTTATTCTAAGGATAGTATTAAACCAAATTCTACGGCTTTTCGGAGCCAGTACGAGTAAGAAGGAGAAGTTGCATTAG	MRTLAVLLVAIFAANVQSARILGLFPHTGKSHQMVFDPLLKTLAERGHDVTVVSFFPIKNPPANYTIVSLEGLAAQGVETIDLSYFDTQSKLLNALGIEKVIKQIFDFQPLADMATGICSNIVDFVPLANAMKKSYDVILVENFNSDCMLGLMHVYGLKAPYISLSSSAIMQWSSDRIGVTDNPSYVPLVSSEFTSQMTFLQRLENTLMNVYYKIWFRYAIQMKEKAIIEKRFGRRIPDLQEIAKNVSLMLVNTFHSLNGVRPLLPGVVEVGGMHLDHSRKAIPHYIERFLNESEHGVVLFSWGSLIKTATIPKYKEEIIMNALSKLKQRVIWKYEDSDEEGTLTGNILKVKWLPQYELLQHEKVIAFIAHGGLLGMTEAISAGKPMLIVPFYGDQMVNGAAATTIGLGKAISYADMSEKSLLEGLQSVLSPEMRMSARRASKIWQDRIADPLDTAVYWVERVIRWGHQDPLHSTSRDMGFIEYNLLDVAAVILLSFVFLILILRIVLNQILRLFGASTSKKEKLH	526
Sfru46A19	XM_035578107.1	ATGCGGACTCTCGCCGTGCTACTCGTCGCGATCTTCGCCGCCAATGTTCAATCCGCACGCATTCTCGGACTTTTTCCGCACACTGGAAAAAGTCATCAAATGGTATTTGATCCTCTACTAAAAACATTGGCAGAAAGAGGACATGATGTGACTGTAGTGTCGTTCTTCCCCATCAAGAATCCTCCTGCAAATTACACTATCGTCAGCTTAGAAGGGCTCGCTGCACAGGGAGTGGAAACCATCGACCTATCGTACTTCGACAGCCAAAGCAAACTGCTCCATGATCTTGGCATTGAAAAGGTTATCAAACAAATCTTAGATTTCCAACCGCTGGCGGACATGGCCACTGGGATTTGTTCGAACATTGTGGATTTCGTGCCCCTAGCTAATGCAATGAAAAAAAGTTACGATGTCATTCTTGTGGAAAATTTCAACAGTGATTGCATGCTCGGTCTTATGCATGTGTACGGGTTGAAGGCGCCGTACATATCGTTGTCTTCGAGTGCAATTATGCAGTGGTCCTCGGACCGTATAGGCGTTACTGATAACCCGTCTTACGTGCCGCTCGTAAGTTCCGAGTTCACATCGCAGATGACCTTCCTGCAACGATTGGAGAATACTTTAATGAATGTGTACTATAAGATATGGTTCCGATACGCGATACAAATGAAAGAGAAGGCGATTATAGAGAAGCGTTTCGGGAGGAGGATTCCGGACCTGCAGGAGATTGCGAAGAATGTGAGCTTGATGCTGGTGAACACGTTCCACAGTTTGAATGGTGTGCGTCCCCTACTGCCGGGTGTGGTTGAAGTTGGGGGGATGCACTTGGACCACAGCAGGAAAGCGATACCGCACTACATCGAGCGCTTTTTGAACGAGTCTGAACATGGCGTCGTGCTATTCAGCTGGGGATCACTGATCAAGACAGCAACTATACCAAAGTACAAAGAGGAGATCATTATGAACGCCCTTTCGAAGTTAAAGCAACGGGTCATCTGGAAATATGAGGACAGCGACGAGGAGGGCACGCTGACCGGCAATATTTTGAAAGTGAAATGGTTACCCCAGTATGAATTGCTACAACACGAAAAAGTCATCGCCTTCATTGCTCACGGCGGTCTTCTGGGTATGACGGAGGCTATATCTGCTGGGAAACCGATGCTCATCGTGCCCTTCTATGGAGACCAGATGGTGAACGGCGCAGCAGCTACCACTATAGGCCTTGGGAAGGCTATATCTTATGCTGATATGTCGGAGAAATCCTTGCTTGAAGGATTGCAGAGTGTGTTGAGCCCTGAAATGCGGATGAGCGCGCGACGTGCGTCGAAGATCTGGCAAGACAGGATAGCAGATCCTTTGGACACAGCTGTGTACTGGGTCGAGAGGGTCATACGATGGGGGCACCAGGATGCCTTGCATTCCACCTCCAGGGACATGGGCTTCATAGAATATAACTTACTAGATGTAGCAGCTGTGATCTTACTTAGTTTCGTATTTTTAATTCTAATTTTAAGGATAGTATTAAACCAAATACTGCGACTTTTCGGTGGCAGTACGAGTAAGAAGGAGAAGTTGCATTAG	MRTLAVLLVAIFAANVQSARILGLFPHTGKSHQMVFDPLLKTLAERGHDVTVVSFFPIKNPPANYTIVSLEGLAAQGVETIDLSYFDSQSKLLHDLGIEKVIKQILDFQPLADMATGICSNIVDFVPLANAMKKSYDVILVENFNSDCMLGLMHVYGLKAPYISLSSSAIMQWSSDRIGVTDNPSYVPLVSSEFTSQMTFLQRLENTLMNVYYKIWFRYAIQMKEKAIIEKRFGRRIPDLQEIAKNVSLMLVNTFHSLNGVRPLLPGVVEVGGMHLDHSRKAIPHYIERFLNESEHGVVLFSWGSLIKTATIPKYKEEIIMNALSKLKQRVIWKYEDSDEEGTLTGNILKVKWLPQYELLQHEKVIAFIAHGGLLGMTEAISAGKPMLIVPFYGDQMVNGAAATTIGLGKAISYADMSEKSLLEGLQSVLSPEMRMSARRASKIWQDRIADPLDTAVYWVERVIRWGHQDALHSTSRDMGFIEYNLLDVAAVILLSFVFLILILRIVLNQILRLFGGSTSKKEKLH	526
Sfru46B6	XM_035578066.1	ATGTGCTACTGCAGTTGCTCGCTGGCTATCTTCCGGCACAGACGTGTGCAAAAATATATCAAGATGCTACTCCCGATCGTGTTTATTATGATTATCGCGAGTGCTTGTGAAGGGTATAAAATTTTGGCACTGCTTCCATACCCAGGGAAGAGTCATTTTATGGTGTTTGAGCCAATTTTGGATGAACTAGCCAGACGAGGTCATCATGTCACTGTAGTTTCCTTCTTCCCGTCAGCGTCACCCCATGCAAACCGACGCGACGTCAGTTTGGTAGGACTAGCACCATTAAACGTAGAGGTAATAAACCTCCAAGATTATGACAATCCCACATTTTTATCAAGAAAATTCTCATTACAATTTACTTTAGTCTCCGATCTTATGGCTTTTAATTTACAACTTTGCCAAACGGTTCTATATTCGGATATTTTCGAGGAGTTTGTAAAAGCTGAAGGTGCATACGATGTGGTGATTAGTGAACATTTTCATACTGATTGCATGATGGGCATCGTGCACAACTATGCGGCGCCTTCAGTGGCTCTGATGTCCTGTGCCTTAACACCGTGGGCATTCTCGAGGTTTGGGGCTGACGACAATCCGGCTGTCTTCCCCTCCATGTTGCTACCGCTCGTTGATGAAATGTCATTCCTTGAGAAACTTGAAAACGCTTTTAATGTAAACTTATATAAATATTGGCATAGCTATGTAACTAGGAATGAACAGAAACTCGTGGAGACGAGGTTTGGTCGCAAGCTGCCCCCGCTGCATGAAATAGCGAAGAACGCAAGTGTTGTGCTTGTAAACACTCATCACACGCTGAATGGAGTGAAGGTGTTACCGCCGTCAGTGGTAGAAGTCGGAGGCATACATCTGCACAACAAAACAGTGAAGCCTCTACCTGAGAATATCGAGCGGTGGGTGTCAGAATCAAGACATGGGGTAATTCTCTTCAGCTTTGGATCACTAATACGTGGTTCATCATTGCCGCCAAAAAGGTTGGAAGCCATATTGAAAGTTTTCGCGCGCTTACCGCAACGAGTCCTTTGGAAGTGGGAAACGGAAGATATGAAAGGGTTGCCAGATAACGTTCTCGTATTAAAATGGCTGCCACAATATGATTTGCTTAATCACCCGAACTGTGTGGCCTTCATAACTCATGGTGGCCTCTTGAGTTTGACAGAGATCGTTGCAGCTGGAGTACCGGCGCTAGTAATACCAATATTGGGTGATCAGCCTGGAAACGCTGCGTTTGCTAAACGAGCTGGAATCGCAGAAATGTTGGAGTTCCATGAAATTGATGAGGAGACTCTTTACAATGCCCTCGTGAAGGTTTTAACGCCAGAAATGAGAGCTCAAGCCAAAGCGTTAAGCAAGCGTTGGTGGGAGCGTCCCTCACCGCCCATGGAGACCGCCATACACTACATAGAAAACACAGCTAAATATGGACATCTTAACATGTCCTCACCTGCCCGTCTAATGTACAAATCAGAAGTTCTATTCTTCATGTCTATTGAGTATTTAGTTTTAATTATTTTAATTTTACTCATTGGATTACTAGCTAAATGTTGCTTCGGTCCCCAAAAGACTGAGAAACTCAAACAGAGTTGA	MCYCSCSLAIFRHRRVQKYIKMLLPIVFIMIIASACEGYKILALLPYPGKSHFMVFEPILDELARRGHHVTVVSFFPSASPHANRRDVSLVGLAPLNVEVINLQDYDNPTFLSRKFSLQFTLVSDLMAFNLQLCQTVLYSDIFEEFVKAEGAYDVVISEHFHTDCMMGIVHNYAAPSVALMSCALTPWAFSRFGADDNPAVFPSMLLPLVDEMSFLEKLENAFNVNLYKYWHSYVTRNEQKLVETRFGRKLPPLHEIAKNASVVLVNTHHTLNGVKVLPPSVVEVGGIHLHNKTVKPLPENIERWVSESRHGVILFSFGSLIRGSSLPPKRLEAILKVFARLPQRVLWKWETEDMKGLPDNVLVLKWLPQYDLLNHPNCVAFITHGGLLSLTEIVAAGVPALVIPILGDQPGNAAFAKRAGIAEMLEFHEIDEETLYNALVKVLTPEMRAQAKALSKRWWERPSPPMETAIHYIENTAKYGHLNMSSPARLMYKSEVLFFMSIEYLVLIILILLIGLLAKCCFGPQKTEKLKQS	534
Sfru47A15	XM_035594090.1	ATGAGGCCGCGGCTCCTATGGCTGGTCCTCGCGTGGGCGGCGTCGGCGGAGGCAGCTCGCCTGCTCGCTGTCTTGCCCACCAACACCAAGAGCCACTACGCGATGTACGGCCGGCTTCTCGATGCACTGGCCAGGAAGGACCACCACCTTACTATCGTTTCGCACTTCCCAATGAAAAATCCTCGGCCGAATGTTCATCAAATAAGCCTCGCGGGGACGATACCAGAAATCACTAACAATCTTACGAAGCAAAATGAATCATTAAAGCCCGATTTTATAAGAAACTTGGAACAGATAATGAAAGAATGCGTGGACGCATGTGAGACTGCTGCCAAAGTACCAGCGGTCAAGGCATTATTCAATTCAACAGAGACTTTCGATCTGGTCATAGTTGAAGTGTTTGGAAGCGATTGCTTCCTACCTCTAGGCAAGAAATATGGAGCTCCTGTGGTCGGCTTCCTCTCAAGTGTTCCACTCCCATGGCTGAACGAGCAGCTTGGAAACCCTGAAGCGACTGCCTACGTACCATCTTATATGGTCGGATATGGTCAACGGATGTCGCTATGGGAAAGATTTGCTAACACCATGGCGGTGATCATAGCAAAGATGTTGTATAGATACAAATCGCAAATTCCGTCACAGACTATATCGGACAGACTTTTTGGGCCGGGACCGAAATTGGAAACATTGGCACAAAACTATAGTTTGGTTTTGTCGAACAGTCATTTCAGCATCAACGAAGTGAGGCCATTAGTGCCTGCTTTAGTAGAAGTTGGAGGGCTACACTTGGACGATTCTCCAGTTCTTTCACGTCACATGCAAAATCTTTTGGACGCATCAACGGAAGGCGTGATCTACTGGAGTTTCGGATCAATGTCGAGGATAGAAACGATACCAAGTGATACACTCTCACGAATATTTGACGTGCTGTCGGAGCTACCTCAGACGGTGTTCATCAAGATGGACAGGCGTATGCTGGCCCAGAACCTCACAGTGCCTGACAACGCATACACCATGGACTGGATACCACAGCATGCTACTTTATGTCACCCGAACGTGAAGCTGTTTATCTCGCACGGTGGACTACTGGGCACACAAGAGGCTGTGGCCTGTGGGGTCCCCATGTTGATGGTGCCGCTGTACGCAGACCAGGCACTCAATGCACGAGCGATGGCTGACAGGGGTGTCGCACAAATTGTTACTCTCAAAAATACCGATAAAGACACATGGAGACGAAAACTACGGGTGTTATTAACAGATCAACGATATAAAAATAGAGCAATGGAGTTGAAGAATATATTCTTGGATCGGCCGGTGAAGCCTTTGGATATGGGCGTTTACTGGATAGAATATGTGCTGAGACATAGAGGAGCGTCGCACTTGCGGTCGCCCGCACTCGACCTCACCTACCCGCAGTACATGCTACTCGACGTAGTAGCACTAAGTACTGCCGTGGCGGTACTCACCATATACATACTACATAAGCTATTTAGGTACCTATGTACGCGATGCATTCGCTGGTGGCCGAAAGAAAAATTAGTCTTCGAAAAGAGACTGTTGAGAAAGAACATTAGTTTCTTCTTATGTATTTTATGGAAGTACAAAGTGAAACCCAATTGA	MRPRLLWLVLAWAASAEAARLLAVLPTNTKSHYAMYGRLLDALARKDHHLTIVSHFPMKNPRPNVHQISLAGTIPEITNNLTKQNESLKPDFIRNLEQIMKECVDACETAAKVPAVKALFNSTETFDLVIVEVFGSDCFLPLGKKYGAPVVGFLSSVPLPWLNEQLGNPEATAYVPSYMVGYGQRMSLWERFANTMAVIIAKMLYRYKSQIPSQTISDRLFGPGPKLETLAQNYSLVLSNSHFSINEVRPLVPALVEVGGLHLDDSPVLSRHMQNLLDASTEGVIYWSFGSMSRIETIPSDTLSRIFDVLSELPQTVFIKMDRRMLAQNLTVPDNAYTMDWIPQHATLCHPNVKLFISHGGLLGTQEAVACGVPMLMVPLYADQALNARAMADRGVAQIVTLKNTDKDTWRRKLRVLLTDQRYKNRAMELKNIFLDRPVKPLDMGVYWIEYVLRHRGASHLRSPALDLTYPQYMLLDVVALSTAVAVLTIYILHKLFRYLCTRCIRWWPKEKLVFEKRLLRKNISFFLCILWKYKVKPN	539
Sfru48D6	XM_035580488.1	ATGAGGCGGAGCATGGTGTCGGCGCTGTGCGTGCTGGCGCTGCTGGCGCTGCTGGCGCGGCGCGGCGCGGGCAGCGCGGTGCTCGTGGTGTTCCCGGTGCCCAGCCGCAGCCACACGCTGCTCGGAGACCACCTCGTCTCCACCCTGCTGCACGCTGGCCACAACGTAACATACGTAACGACGTTCACGAGAGTGCAGGCGAGCGCCCGCTTCACTCTGATTGATGTCGGCTCCGCTGCGGACGACGAGGAAGAGCCGAGTGGTACGGCCCGACTACAAGAGCTGAGCTCGACCCGTCTCCCGTCGCACAAGTTCCTGGCAGATGGCGCCAGCATCGCCGAGCAAACGCTGCGTCACCCTCGGGTGCAGGCGCTGCTGCAGGACGTCACACAACGTTTCGACCTGGTGGTGGCCGAGTGGTACTACTCTGGACTGTTGGCTCCGCTCGGTGCTGTGTTCCAATGTCCGCTGGTGTGGTACAGCGCGGGGGACGCGTCGTGGCTGAGCGTGCAGCTGGTGCACGAGCCCAGCAGCGCCACCTACTTCGTGGACCCGCTGGCCGCTAGCCTGCCGCGCCTGCCGCCAGGCGTGCCTGACCGCCTGCGCTGCCTCGCCAGGCAGGCCTACCTCTCCGCCTGGGTATACTACATGACCCACTACGTGGAGACTCCCGCGTATTACGAGATATACCAGCTGGCCATCCAGCTGCGCGGGCGCACGCCGCCGCAGTACGAGGAACTGCTGTACGATGGAGCTCTACTGCTGGTGAACTCGCACCCGGCGCTGGGACAGGGTGTACCACTGCCACATAATGCCAAGTACATCGGGGGACACCATCTCGCTGCCACTAACACCACCCTGCCCAAGAATCTGCAGACTCTGCTGGATAACGCTAAGCATGGAGTGATCTACTTCAACCTGGGCGGCACAGTGAGCGAGGACCTGCCGCTGGAGGTGCAGCGCGAGCTGCTGCGGGTGTTCCGGCAGCTGGAGCAGCTGGTGGTGTGGCGCCACCGCGGCGCGCTGCAGCACGTGCCGGGCAACGTGCACCTCGTCCAGCGCGCGCCACATCTCGCACTGCTCAAACATCCCAACACCATCATGATGATCACGCACGGCGGGTTCCTATCATACATGGAGGCGATGTACTACGGCGTACCGATCATCGGCATACCGGTGCAGGAAGACCAACTCCTCACCGTAGACATAGCAGCGAGCAGGGGACGAGCCATGAAGGTGTCCTTATCCAGCGCCGGGATGGGGTACAAGCTCAACGAGGCTATCTTCGAAATACTTGGCAACTACAGCTACCGCAGTAACGCGAAGCAGGCGTCGGTGCTGGTGCGGGACAGGCTGGTGCCGGCCGGCCAGGAGCTGCTGTACTGGGTGGAGCACGCGATGCGGACGGGCGGCGCGCCGGCGCTGCGCTCCCCCGCGCTGCAGCTCAGCGCCATGCAGCGCCACTACCTGGACGTGGCGGCCGTGCTGCTCATGCTCGCCTGGTTTCTATCCAAGGTAGCTAAGCTCGTCAAAGTTTACTGGGACGACTTCGGGACGGATACTCAATATTTTGAAGACAAGAAAAACGAATAA	MRRSMVSALCVLALLALLARRGAGSAVLVVFPVPSRSHTLLGDHLVSTLLHAGHNVTYVTTFTRVQASARFTLIDVGSAADDEEEPSGTARLQELSSTRLPSHKFLADGASIAEQTLRHPRVQALLQDVTQRFDLVVAEWYYSGLLAPLGAVFQCPLVWYSAGDASWLSVQLVHEPSSATYFVDPLAASLPRLPPGVPDRLRCLARQAYLSAWVYYMTHYVETPAYYEIYQLAIQLRGRTPPQYEELLYDGALLLVNSHPALGQGVPLPHNAKYIGGHHLAATNTTLPKNLQTLLDNAKHGVIYFNLGGTVSEDLPLEVQRELLRVFRQLEQLVVWRHRGALQHVPGNVHLVQRAPHLALLKHPNTIMMITHGGFLSYMEAMYYGVPIIGIPVQEDQLLTVDIAASRGRAMKVSLSSAGMGYKLNEAIFEILGNYSYRSNAKQASVLVRDRLVPAGQELLYWVEHAMRTGGAPALRSPALQLSAMQRHYLDVAAVLLMLAWFLSKVAKLVKVYWDDFGTDTQYFEDKKNE	530
Sfru50A16	XM_035581811.1	ATGCATAGGTGGAGATGGCCGCTCCTCTGTCTCCCGATACTGCTGGCTGCGTCAGCGTGCGGCAGCGACATCCTCATGATCACCATGGGCGGCACCAAGTCACATAAGATGCCGTTCTGGGAACTAGCTAGAGGACTCATTAGAAGAGATCACAACATCACGTTTATCAGCGCGTTCCCAGCAGACTTCCACATCACAGGGTTGGAGGAGATCGCTCCTGAGGGTCTGGTCACCTATGTGAGGAACTACATGTCCTTCGACCTGGTAGGAGCGAGGATGAGGGGAGAGGACCAAATGCCTCTTAAAGATGTTCTTCGATATGGTTATGAGGCCTGTGACGCGTTCCTCAGCGACCCTGAGACGAGGTCCTTCCTCAGATCAGGAAGGACTTTTGATCTCGTTATCCTCGACGGAACCTATCCTGAGTGCGCCCTGGGCATCGTGTACAAACTGAAAGTCCCGTTCATGTACATCAACACTGTTGGCTTCTACACCATGCCATTGACCAACTCTGGAAGCCCTGCACCGTACTCCGTCACCCCATTCTTTGGCAAAGCCTTCACTGATAACATGGGCATTTTCGACAGAGCCCTGAATGCCATCTTCCACGCTGCTATCATACCCTTCCACGCCTTCAGCATGCAGATCCTTCAAGGAGTTTTAAGAAGGAATTTTGGCCAGCAGATTCCTCATGTTTATGATATGGCGAAGAATGTGAGCTTCATACTCCAGAATGGGCATTATTCCGTGTCTTATCCAAGACCTTACCTCCCCAATGTGGCTGAAGTTGCCTGTATCCATTGCAAAGAGGCGAAACCACTTGATCCGGAAATCGAAGAATGGATCTCAGGGGCTGGTGAGACGGGCTTCGTCTACGTTTCCATGGGTTCTTCTGTCAGAACAACCAAGATGCCACTCTCTGCCCACCGTCTCCTGGTGGAAGCTCTGGGCAGACTACCACAGAGGGTGTTGTGGAAGCAAGATGTGGAGCAGAACATGACTGATATACCTTCAAACATCAGGCTGTACAAATGGCTGCCACAGCAAGACTTGCTGGGTCACCCCAAAATCAAAGCCTTTGTTACCCACGGAGGTCTTCTGAGCATGTTCGAGACGGTCTACCACGGCGTCCCCATCGTCACCATCCCAATCTTCTGCGACCACGACTCCAATGCTGCTAAAGCTGAAGTAGACGGTTACGCCAAGAAACTCGACCTACAACACCTCACACCAGAGAAATTATACAAATCCATCCTAGAAGTAATCATAGAACCCAGATACAAACAAGAAGTGAAGAAACGACAGGTCCTCTTGAGAGATCAGAAGGAAACTCCATTAGAAAGAGCCATCTATTGGACTGAATACGTAATTAGGCACAAAGGCGCTTACCATTTACAGTCACCGGCAAAAGACATGAACTTCTTCCAATATTATTCTTTGGACGTTTTCCTTCTTGTTATCTCAGTGCTCGTAACTTTATACGCTCTTATTTCTTACGCTTTAAGGTTGAGTTTCAACAGACTGATAGGTTATGTGCAGAAGAAACAGATGCATCAATTACTGGACAAGTCAAATAATCTGTTGAGCAGTTCGAAGTTATTAAGTCAAGCTGCGGCAACAAAGAAGAAATTGTGA	MHRWRWPLLCLPILLAASACGSDILMITMGGTKSHKMPFWELARGLIRRDHNITFISAFPADFHITGLEEIAPEGLVTYVRNYMSFDLVGARMRGEDQMPLKDVLRYGYEACDAFLSDPETRSFLRSGRTFDLVILDGTYPECALGIVYKLKVPFMYINTVGFYTMPLTNSGSPAPYSVTPFFGKAFTDNMGIFDRALNAIFHAAIIPFHAFSMQILQGVLRRNFGQQIPHVYDMAKNVSFILQNGHYSVSYPRPYLPNVAEVACIHCKEAKPLDPEIEEWISGAGETGFVYVSMGSSVRTTKMPLSAHRLLVEALGRLPQRVLWKQDVEQNMTDIPSNIRLYKWLPQQDLLGHPKIKAFVTHGGLLSMFETVYHGVPIVTIPIFCDHDSNAAKAEVDGYAKKLDLQHLTPEKLYKSILEVIIEPRYKQEVKKRQVLLRDQKETPLERAIYWTEYVIRHKGAYHLQSPAKDMNFFQYYSLDVFLLVISVLVTLYALISYALRLSFNRLIGYVQKKQMHQLLDKSNNLLSSSKLLSQAAATKKKL	544
Slit33AN3	XM_022960003.1	ATGATTTTAACAATCTTCATAAGTATTTCTTTACTAGTACAAATAGAGTCTTCAAGAATACTAGCAGTTTTTCCAACGCCACTTATAAGTCACCAGAGTGTTCATAGGTCTATCATACATGAGCTACTTCATAGAGGACACGATATCGTCCTCATCACTCCACTACCAGAATACCCACAAGGAGATTCACCAGAAAATCTGACAGAAATCGATGTCTCCAATGTGACAAACGAAGTTTGGGAGAAAAGATACATTCAAACCATTTCTACTAAAGATAGTTTTATAAATGAAGACTTTAAAAATATTCTAAGAATTGCTACTGAAGTTGTAGAAAAGCAATTTGAATCTAAAGAGATCAAATCTTTTATTAACAACAATGAGACCTTTGATCTTCTTTTGTTAGAGACCTGGATTCGACCGACACTCTTCTGGAGTTACATTTACGATGTTCCAGTAATTTCTGTCAGCTCTCTTGGTTCAATATTCAATGACTACGCGGACATAGGCGGCCCTACGCACCCTTTGCTGTATCCCACAAGCCTACAACGTGATGTGTGGAATGAGAACTTATGGCAGAAAATTTCGGAGCTGAATCATTATTGGAAATTGAACTCTATGTTGAATGAACTGGAGATAGAAGAAGATGCTTTAGCGAAGAAACTCTTTGGTGATGTGCCACCATTAAAAGAGCAGAAGAAGAAAGTAGAGTTACTTGTATTCAATGTACATCCAGCTTGGCAAGGAGCTCGTCCTGTACCTAAGAATGTGGTGCATCTAGGAGCAACACATTTGCTAGATAGAAATAAATCGATGCATATGAGTCCGCAATTGGAGGAGATCTTGGACCTATCAACAGCCGGTGTGGTCTTCGTCAGCCAAGGCACCAACGTCCGACCCTCGATGATACCTGAGCATTTGAAAACCAAGCTGATTAGAGTATTCAGCAAACTACCCTGCTCCGTGATTTGGAAATGGGATGAAGACATTAAAGATTTGCCATACAACATCAGACTTGGGAAATGGTTCCCTCAGGCAGCATTGTTAAATCATCCGAACATCAAACTCTTTATAAGCCAGTGTGGCCAGCAGTCTATCGACGAGGCTATAGCAGCTGCGGTACCAGTGCTCGGTCTGCCGCAGTCAGGAGACCAGTGGCGGAATGCTGAGCTGTTGGTACATCATCAAGTTGGTGCCACTGTCGACTTGGAGACGATAGGAGATGAAGAGCTGAAAAACATTATTGAGTTTACTATGAAAAATCAAAGCTACCGCACCAACATGCATCGCCTGCGCACCGCAATATTTGACGCACCAGCGTCTGCGCCGGTTCGAGCAGCAGACGCCATAGAATACGTACTACGTCACTCATCAGCGATGATCGTGGCTCCTTCAAGGCATGTTCCTTGGTTCCAGTACTTTGAAATTGAACTGTTAATTATTCTTACTAGTATTCTTTGTGTCAAATTCTTTGTTTTGTATAAATTGTTGCGGTATCTATTTAGAGAAATGTTCAAAAAATGGCCGTGTACTACTTTGTAA	MILTIFISISLLVQIESSRILAVFPTPLISHQSVHRSIIHELLHRGHDIVLITPLPEYPQGDSPENLTEIDVSNVTNEVWEKRYIQTISTKDSFINEDFKNILRIATEVVEKQFESKEIKSFINNNETFDLLLLETWIRPTLFWSYIYDVPVISVSSLGSIFNDYADIGGPTHPLLYPTSLQRDVWNENLWQKISELNHYWKLNSMLNELEIEEDALAKKLFGDVPPLKEQKKKVELLVFNVHPAWQGARPVPKNVVHLGATHLLDRNKSMHMSPQLEEILDLSTAGVVFVSQGTNVRPSMIPEHLKTKLIRVFSKLPCSVIWKWDEDIKDLPYNIRLGKWFPQAALLNHPNIKLFISQCGQQSIDEAIAAAVPVLGLPQSGDQWRNAELLVHHQVGATVDLETIGDEELKNIIEFTMKNQSYRTNMHRLRTAIFDAPASAPVRAADAIEYVLRHSSAMIVAPSRHVPWFQYFEIELLIILTSILCVKFFVLYKLLRYLFREMFKKWPCTTL	512
Slit33AT1	XM_022981417.1	CTCTAGCCACAATGTTCCAGTTATCAAATCTATTTGCATTCAGTGCGTTTTTAGAATTTGCCGTTGAAAGTGCTAGAATATTAGCAGTGTTACCAGTACCATCAATCAGTCATCAAATAGTATACAGACCTTTAACTCAAGAACTAGCCAGTCGAGGTCATGAAGTCACAGTTATAACGCCAGATCCAGCATTTCCTAAAGGAAAAACACCACCTAATTTAACCGAAATAGATGTCCATGATAGCTATAAGATTTGGATAGCAACGCTTAACAAAATACCTAAAAACAAAGAAAGAAATGTTTTAGAAGAAGTAAAACTATTTTTAGAATTAGGTTATGAAGTAAGTGACGCCGAATTATCTCATGAAGATGTTAAAGCATTGATCAAGAGCAAAAAAGAAGACTACTTTGATTTGCTCATAATAGAAGCGAGTGAAACTATTTTTTTGGGATTTTCGTACATATTTAAAGCACCGGTGATTCTCATTAGTTCGTTGTCTCTGTCCTACGATGAAATTGATATGATTGGGGCAGCTATACACCCAATCCTGTACACCTCGATTAACAGGATAAAAAATTCACACGATTTGACTCCATGGGACAAGATGAAGGAATTTTACAATTACTATAAGTATTTAAAGATGTACGAGAGGTATGAAATACGGAAACATGCTATGCTTAAAAAACATTTTGGACCTGAAGTTCCTCCTATATCGGTATTAAAGAATAATATTGATATGTTCTTTGTAAATGTCAATCCTATATTTGAAGGTGTAAGACCAGTGCCGCCGTCTGTGGTGTATATTGGTGGGCTACATCATAAACCTAATAAAGAACTTCCTGTAGACCTCAAAGCATATCTAGACACATCTAAAAATGGCGTAATATACATAAGTTTTGGTACAAATGTAGATCCAACTCTGCTACCAGGTGATAGAATTGAAGTTCTCGTGAAAACACTATCTCAGTTGCCTTACGATGTTCTATGGAAATGGAACGGTGATGTTCTGCCTGGACGCACGGATAATATTAGGATTGCAAAATGGCTGCCACAGCAAGACCTTCTTGGTCATCCAAAAATGAAACTATTCATCACACAAGGAGGTCTACAATCAACAGATGAAGCTATAATAGCAGGAGTACCTCTGATTGGTATACCAATGTTTGGAGACCAGATATTTAATGTGGAACGATATGTTTATCATAGAATTGGACTTAAGCTTGATTTGGACACGCTCACTGTAGAACAATTCAGAAATGCCATTGAAACAGTATTAGGGAATGAGAGTTATCGTCAAAATGTTGTGAGTCTACGCAATAAGATGTACGACCAGCCTCAACCTCCTCTAGAGCGCGCCGTGTGGTGGACGGAGCACGTGCTGCGTCACGTCAGCGCGAGACATCTGCGTGGACCTGCAGCAAACATGTCGTGGTCAGAGTACCTCGAACTAGAATTAGTCTTCACTTTATTATTAGGATTGTTAACTGTTTTGACACTGAGCATTTTAGTCATGTATTTCACTTGGAAATGTGTGTTAAGTAAATATTTGACATTCAAAATAAAAAGTGACTGA	MFQLSNLFAFSAFLEFAVESARILAVLPVPSISHQIVYRPLTQELASRGHEVTVITPDPAFPKGKTPPNLTEIDVHDSYKIWIATLNKIPKNKERNVLEEVKLFLELGYEVSDAELSHEDVKALIKSKKEDYFDLLIIEASETIFLGFSYIFKAPVILISSLSLSYDEIDMIGAAIHPILYTSINRIKNSHDLTPWDKMKEFYNYYKYLKMYERYEIRKHAMLKKHFGPEVPPISVLKNNIDMFFVNVNPIFEGVRPVPPSVVYIGGLHHKPNKELPVDLKAYLDTSKNGVIYISFGTNVDPTLLPGDRIEVLVKTLSQLPYDVLWKWNGDVLPGRTDNIRIAKWLPQQDLLGHPKMKLFITQGGLQSTDEAIIAGVPLIGIPMFGDQIFNVERYVYHRIGLKLDLDTLTVEQFRNAIETVLGNESYRQNVVSLRNKMYDQPQPPLERAVWWTEHVLRHVSARHLRGPAANMSWSEYLELELVFTLLLGLLTVLTLSILVMYFTWKCVLSKYLTFKIKSD	520
Slit33B25	XM_022981859.1	TAATATCTCATAGCAATTGGAAACGTTTGCGTGTAATCATGTCTACCGCAGTCACTTTGTTCTTGCTATCAGTCTCAATTGCGTATAATGACGCAGCTAGAATACTGGCTATGTTTCCTGTACCATCAATTAGCCATCAAGTAGTTTTCAGACCTTATACTCAAGAATTAGCTAGAAGAGGCCACCAAGTGACTGTTATAACACCAGATCCTGCATTCCCAAAGGGAGAAGTTCCAGCTAATCTAACAGAAATTGACGTTCATGATTTTTCCTATGAAATGTGGAAGTCTTTTTATAAAGTGACGTCGACTGGTGATAATGATTTGATTCTGCAGATGACGTTAGCATTTTCTATAATAGTGGATATCGTTGAGATGCAGTTGAAGTTGGATGTGGTGCAGAAGATTTTGAAGGAGGAAAAGTTTGATTTGTTGCTGTTAGAAGCTTGTGCGAAGCCAGCGTTGGTGTTATCACATGTGTATAAGGTTCCAGTGATTCAAGTGTCGTCCTTTGGTCCTATGAATTTCAACGTAGAAACTATTGGGTCAGCCTGGCATCCGTTGCTTTACCCAGGGATTTTAACTAAGCGTTCACTCAATTTATCAAAATGGGAAAAGCTTGAAGAATTGTGGAACTTTTATAGAATCGAAAAAATTCTAAAGGGTGTTGAAAATTCAGAGAATGAAATGGCTGAACGACTATTTGGACCAGATGTGCCATCGATGAGTGAATTGAAGAATAATGTTGATATGCTGTTTTTGAATGCTCATCCAATATGGGACGGGAATCGTCCAGTGCCTCCTAGTGTTATTTACATGGGAGGACTACATCAGAAACCTCAAAAGGAATTACCGGCGGATCTCAAAAGATACTTAGACTCTTCGAAGAACGGTGTCGTGTACATCAGCTTCGGTACAAACGTCCAACCTTCACTGCTACCGCAAGACAGAGTTCAGATGATGGCCAAAGTGTTTTCTCAGCTGCCTTACGATGTGCTATGGAAGTGGGACAAGGACGAACTGCCAGGACGCTCTAAGAACATCAAGATATCAAAATGGCTGCCACAGTCTGATCTTCTAAGGCATCCTAAAATCAAGCTATTCATAACACAAGGAGGTCTACAATCAACAGACGAGGCTATAACTGCTGGAGTACCTCTGATAGGATTCCCTATGTTAGGAGATCAATGGTATAATGTAGAAAAATATGTTCATCACGGAATTGGACTACAACTCGATCTACTTTCAACGAATGAGGTCGAATTCAAGAATGCTATAAGCACTGTTATTAATGATGAAAGGTAA	MSTAVTLFLLSVSIAYNDAARILAMFPVPSISHQVVFRPYTQELARRGHQVTVITPDPAFPKGEVPANLTEIDVHDFSYEMWKSFYKVTSTGDNDLILQMTLAFSIIVDIVEMQLKLDVVQKILKEEKFDLLLLEACAKPALVLSHVYKVPVIQVSSFGPMNFNVETIGSAWHPLLYPGILTKRSLNLSKWEKLEELWNFYRIEKILKGVENSENEMAERLFGPDVPSMSELKNNVDMLFLNAHPIWDGNRPVPPSVIYMGGLHQKPQKELPADLKRYLDSSKNGVVYISFGTNVQPSLLPQDRVQMMAKVFSQLPYDVLWKWDKDELPGRSKNIKISKWLPQSDLLRHPKIKLFITQGGLQSTDEAITAGVPLIGFPMLGDQWYNVEKYVHHGIGLQLDLLSTNEVEFKNAISTVINDER	421
Slit33B28	XM_022981858.1	GCCGGCACGATAATGACATCAACGGTTCTACTAGTCTTGTTGACATTGACTTTATCTCTAACAAGTAACGATGCGGCAAAAATACTTGGATTTTTTCCTCTTCCATCAATCAGCCATCAAGTGCTCTTCAGACATTTGACACAAGAATTAGCGAAGAGAGGACATGAAGTTACAGTCATCACAACAGACGTAGCCTTCCCTAATGGCGATGGGCCTGCCAATCTAACAGAAATAGATGTCCATGATTTTTCTTACGAACAGTGGAGGAATTTGTATAAGTTAACTTCGACTGGAGAAAAGGATTTGATTGGGCAGATACACGGAGCGTATCACATGTTGGTCAAAATAGTGGAGATGCAGTTGAAAGTGGATAAAGTACAAAAGATGCTGAAAGAGGAGAAGTTTGATTTACTCTTGTTAGAAGCTTGTGTTAGACCAGCGTTACTTCTTTCGCATGTAGTGAAAGCACCAGTGATTCAAGTGTCTTCTCTAGGAACTATTGATTATAATGTGGCCACGATCGGATCAGCCTGGCATCCTTTTCTGTACCCAGATTCTTTGAGTCAACGTTCATACAATTTGAGTATATGGGAAAAAATTCGTGAGTTATATACCTATTACCAACTAAATAGAGTTATGCAAGAAGTGGAAGATGCAGAGAACGTTATGGCAAAGAAATTATTTGGTCCAAATGTTCCAACTATCAGTGAATTGAAAAATAATGTTGATTTGATGTTGTTGAATACTTATCCCCTTTGGGATAACAATCGGCCAGTGCCTCCCAGTGTTGTATACATGGGTGGTTTGCATCAGAACCCTCAGAAGGAACTGCCAAAGGATCTGAAGGAATATCTGGACTCTTCAAAGAATGGTGTCGTATACATCAGCTTCGGTACAAACGTCCAACCTTCACTATTACCGCAAGACAGAGTTCAGATGATGGCCAAAGTGTTTTCTCAGCTGCCATACGATGTGCTATGGAAGTGGGACAAGGACGAACTGCCAGGACGCTCTAAGAACATCAAGATATCAAAATGGCTTCCACAGTCTGATTTACTCAGACATCCAAACATCAAAGTATTTATAACGCAAGGAGGTTTACAATCAGCTGATGAAGCTATAACTGCAGGAGTACCTCTGATTGGTGTTCCTATGTTGGGTGACCAATGGTATAACGTGGAAAAGTATGTTCACCATGGGATTGGTCTACAACTCGACCTGCTTTCGATGACTGAAGACGATTTTAAGAATGCCATTTTGACCATTGTAAATAATGATAGTTTTCGCCAGAATATCAAAAAATTACGCAGTGTGATGCACGACCAGCCTCAACCTCCTCTAGAGCGCGCCGTGTGGTGGACGGAGCACGTGCTGCGTCACGGCGGCGCGAGACATCTGCGTGGACCTGCAGCCAACATGTCGTGGGCAGACTACCTCGAACTAGAATTAGTGTTTACTGTATTAGCTGTACTTCTAGGCGTGACTTTAGTATTATTCTACCTGATGTACAGTATATGGAAGTATTTCAGTAACACCATAAGCCCAAGTAAAAAGTTAAAGAAGAATTAGGAACTTTAAGCAGTCATTATTGAAATGTGATATTTTTTTATTTATTTTGTTTTAATACCAATTGATACAAAGGAGACCAATATGAGCTGTGATAAATAAAACAGTAAATGTAA	MTSTVLLVLLTLTLSLTSNDAAKILGFFPLPSISHQVLFRHLTQELAKRGHEVTVITTDVAFPNGDGPANLTEIDVHDFSYEQWRNLYKLTSTGEKDLIGQIHGAYHMLVKIVEMQLKVDKVQKMLKEEKFDLLLLEACVRPALLLSHVVKAPVIQVSSLGTIDYNVATIGSAWHPFLYPDSLSQRSYNLSIWEKIRELYTYYQLNRVMQEVEDAENVMAKKLFGPNVPTISELKNNVDLMLLNTYPLWDNNRPVPPSVVYMGGLHQNPQKELPKDLKEYLDSSKNGVVYISFGTNVQPSLLPQDRVQMMAKVFSQLPYDVLWKWDKDELPGRSKNIKISKWLPQSDLLRHPNIKVFITQGGLQSADEAITAGVPLIGVPMLGDQWYNVEKYVHHGIGLQLDLLSMTEDDFKNAILTIVNNDSFRQNIKKLRSVMHDQPQPPLERAVWWTEHVLRHGGARHLRGPAANMSWADYLELELVFTVLAVLLGVTLVLFYLMYSIWKYFSNTISPSKKLKKN	518
Slit33B30	XM_022981447.1	ATGACATGTGATCCATGTTTTGATTGCATACACAATCATCGTAATGAATATCAAGTAGTATCTTCCGTATGTCTGCGTACGAATCATTGGCACGCTCAAAATAACAACGCTCGCGTAAAAATCGCGTTGGTACTATCACAAGTAGTGGATGCTCCAGTGATCCAGGTGTCCTCTTTTGGTCCGATGAACTTCAACGTAGAAACGATGGGATCTGCAATGCACTTGTTCTTATATCCAAATCACATGCGACAACGTTTGTACAATATGACAACTTGGGAGAAACTGTTGGAACTCTACAATATTTTTCGAATAGAAAAAGCTATAGAAGAAGTAGAAGAAGCAGAAAATGTGATGGGTAAGAGGTTGTTTGGACCTAATACCAAGACTATCAGTGAATTGAAAGATAATGTTCAAATGTTGTTCTTGAATATACATCCTCTTTGGGAAGGGAATCGTCCAGTGCCTCCTAGTGTTATTTATATGGGTGGACTGCATCAGAAACCAGTGAAAGAACTACCTACGGACCTTAAAACGTATTTAGACTCATCAAAGAACGGTGTAATATACATCAGCTTTGGCACAAACGTCCAGCCTTCACTGCTACCTCAGGACAAAATCAAAATAATAGCCAAAGTGTTCTCTCAGCTGCCTTACGATGTTCTATGGAAGTGGGACAAGGACGAATTGCCAGGACGCTCTAAAAATATCAGGATATCAAAATGGCTGCCACAGTCTGATTTGCTCAGGCATCCAAAAATCAAGTTATTTGTAACACAAGGAGGTCTACAATCAACGGACGAGGCTATAACTGCAGGAGTACCTCTATTGGGGGTTCCATTTATAGGAGACCAATGGTACAACACAGAGAAATATGAACACCATGGAATTGGTATTAAAGTTGATTTTTCTACTTTAACTGAAGACATTTTCAAGAAAGCTATCAATACTGTTCTTAGTAATAAAAGTTATCGTCAAAACATGGAGAGGTTACGAAGCGTGATGTATGACCAGCCGCAATCTCCTCTAGAGCGTGCCGTGTGGTGGACGGAGCACGTACTGCGTCACGGCGGCGCGAGACATCTGCGTGGACCTGCAGCCAACATGTCGTGGGCAGACTACCTCGAACGAGAATTAGTATTTACTCTATTAGGAATAGTTATAAGCATTGTTCTAGCATTATCATTCCTTCTTTATAAATTGTGGAGATGTATGAATCCAAGTGAAAGGCAAAATAAAGTGAAGAAAAATTAATGCCTTATAGTTAAA	MTCDPCFDCIHNHRNEYQVVSSVCLRTNHWHAQNNNARVKIALVLSQVVDAPVIQVSSFGPMNFNVETMGSAMHLFLYPNHMRQRLYNMTTWEKLLELYNIFRIEKAIEEVEEAENVMGKRLFGPNTKTISELKDNVQMLFLNIHPLWEGNRPVPPSVIYMGGLHQKPVKELPTDLKTYLDSSKNGVIYISFGTNVQPSLLPQDKIKIIAKVFSQLPYDVLWKWDKDELPGRSKNIRISKWLPQSDLLRHPKIKLFVTQGGLQSTDEAITAGVPLLGVPFIGDQWYNTEKYEHHGIGIKVDFSTLTEDIFKKAINTVLSNKSYRQNMERLRSVMYDQPQSPLERAVWWTEHVLRHGGARHLRGPAANMSWADYLERELVFTLLGIVISIVLALSFLLYKLWRCMNPSERQNKVKKN	416
Slit33F34	XM_022981412.1	TTGAACTTCAAAACATACGGATTACCTTCAGTGTGGCGTTGACGGTCGTACGCATCAGTACGTTGCTGACTCACTCGTTAGACAATGAAGATATTTATCTATTTAATTCTGTGTCTTAGCATATTTGCTAGTCATGATGAAGCAGCAAGAATTTTGGCAGTGTTTCCGAACCCTTCAATCAGCCATCAAGTGGTGTTCCGACCTTTAACACAGGAACTAGCTAGAAGAGGCCATGAAGTTACTGTCATCACAACGGATCCAGTCTTTCCTGAAGGCAAAGCGCCAGCGAATTTAACAGAAATCGATGTCCATGATATTTCTTATGATATATGGAAGAAAATATTCCTGGCTTCAACTAAAGGAAATAAAGATGATGTTTTTATGGCTATGAGTGCTATAGTGAATGCATTAACAGCGGTAGTAGACGTTCAACTAAAAGATGAAAGAGTGCAAAATTTGATTCGTGATAAAAGCAAACAGTTTGATCTCCTATTCCTGGAAGCTTGTGTAAGACCAGCTTTAGTATTTTCTCATATTTACAAAATACCAGTCATTCAAGTAAGTTCATTTATGGCTACGTTTGACAACTACGCTAATATTGGTGCGCCGATACATCCATTCTTGTATCCAGCATTGACAAGACAGAGGCTGCAGAATCTGACTATGATTGAGAAAATCAAGGAATTTTATAACGATTTCATGCTGAACAGATTATATGCTAATAACATGGAGAAAGAGAATGAAATGCTTCGTTCACATTTTAAAGACATTCCTCCAATTTCTGAATTGAATAATAACGTGGACATGCTGTTTCTTAATGTGAATCCAATGTTTGAAGGGATACGACCAGTGCCTCCATCTGTAGTTTATTTGGGAGGTTTACATCAAGTACCTCATAAACCGTTGCCAAAGGATCTCCAAACCTACATGGATTCCTCTAAAAATGGAGTGATCTACGTAAGCTTCGGCACAAATGTGGATCCAACTAAACTACCAGCTGACAGGATTGAAGTTCTCGTGAAGACACTATCTCAGTTACCTTACGATGTTCTATGGAAATGGAACGGTGATGTTCTGCCTGGACGAACGGATAATATTAGGATTGCAAAATGGCTGCCACAACCAGACCTTCTCATTCATCCAAAACTAAAGTTGTTCATCACTCAAGCTGGTCTGCAGTCCACAGATGAGGCCATTACAGCTGGAGTGCCTCTGGTTGCCATACCTATGTTTGGAGACCAATCTTTCAATGCTGAGAGATATGAGAACTTTAAGATCGGCAAAAGACTGTCGATGGACAGCCTGACTGTGGAAGAATTTACTAATGCTATCAACACTGTCATTAATGATGAAAGTTACCGAGAGAACATTGTGAAATTACGCACCTTGATACAAGATGAACCAATGTCGCCTCTAGAGCGCGCTGTGTGGTGGACGGAGCACGTGCTGCGTCATGGCGGCGCGAGACATCTGCGTGGACCTGCAGCCAACATGTCGTGGGCAGAGTACCTCGAACTAGAATTAGTGTTCACTTTACTATTAGGATTATTAGCAATAATTTCAGTATTATTTTTAATTCTTAGGTCTTTGTACAAAATTGTTTTTGGTAGTACTGTGACCAGTAAACCTAAAAAAGCGAAACGTAGTTAATGCTATTTACGATGTTGTTTTCACGTTAGTAATTTGTTGTAAATATTTAGTTTCCAATCAATAGGTACTACTGTTACCATTTTACCAATCCGATATTGTTAATTGTTTGACTAATTTTAATAAACTGTACATAAAGCTA	MKIFIYLILCLSIFASHDEAARILAVFPNPSISHQVVFRPLTQELARRGHEVTVITTDPVFPEGKAPANLTEIDVHDISYDIWKKIFLASTKGNKDDVFMAMSAIVNALTAVVDVQLKDERVQNLIRDKSKQFDLLFLEACVRPALVFSHIYKIPVIQVSSFMATFDNYANIGAPIHPFLYPALTRQRLQNLTMIEKIKEFYNDFMLNRLYANNMEKENEMLRSHFKDIPPISELNNNVDMLFLNVNPMFEGIRPVPPSVVYLGGLHQVPHKPLPKDLQTYMDSSKNGVIYVSFGTNVDPTKLPADRIEVLVKTLSQLPYDVLWKWNGDVLPGRTDNIRIAKWLPQPDLLIHPKLKLFITQAGLQSTDEAITAGVPLVAIPMFGDQSFNAERYENFKIGKRLSMDSLTVEEFTNAINTVINDESYRENIVKLRTLIQDEPMSPLERAVWWTEHVLRHGGARHLRGPAANMSWAEYLELELVFTLLLGLLAIISVLFLILRSLYKIVFGSTVTSKPKKAKRS	521
Slit33F38	XM_022981411.1	ATGTTGTTCCTCGTATACTTAATCTCATTTTGCTCATTAGTTTTAGATCATAGTGAATCTGCTCGTATATTAGCAGTATTTCCCGTACCGTCTATTAGTCATCAAGTAGTGTTTCGTCCTTTAACCGAAGAGCTAGCCCGAAGAGGACATGAAGTTACAGTTATAACAACAGATCCTGCCTTCCCTAAAGGAGGGACACCTGCAAACTTAACAGAAATCGACGTTCATGATATTTCTTACGATCTTTGGAAAAGTGTGTTTATAGAACCAGCTACAGGTAAAATGGACGATGTAGTTCTAACTTTAAAATTAATTTACGATGCCATAGCGGCAATTGCAGATGCCCAGTTTCAAGACAAAGAAGTAAAAAAAATAATTCGTGATAAGAACAAAAAATTTGATCTGCTGCTATCTGAAGCTATTGTGAGACCTGCCTTAGTATTTTCGCATATTTATAAAATACCTGTGATACAAATCAGTTCGTTTGGTGGAGCTTTAGACAATTATGAGAATATTGGAGCTTCAATACATCCTATTCTGTATCCAGCCATAACTAGACAAAGACTTCATAATCTCACTTTACTAGAGAAGATAACAGAAGTATACGATGACTATCAAATAAGAAGAGTTTATAGAAACCTTGAAGAAATCGAAAATAAAATACTCAGGAAAAATTTTGGAGAAGATGTTCCTCCAGTATCAGAGTTGAATAACAATGTGGATATGCTGTTTCTGAATATTAATCCAATATTTGAAGGGATAAGACCGGTGCCTCCATCTGTGGTGTATATGGGTGGACTACATCAAAAGCCTAATAAGGAATTGCCTGCGGAACTTAAATCTTACCTAGATTCTTCTAAAAATGGTGTGATTTACGTAAGCTTTGGAACAAACGTGGATCCTACTCAATTCCCAGCTGACAGGATTGCAGTTCTCGTGAATACACTATCTCAGTTGCCTTACGATATTCTATGGAAATGGAACGGTGATGTTCTGCCTGGACGCACGGATAATATTCGAATAGAAAAATGGCTACCACAATCTGATCTTTTAAAACACCCCAAAGTGAAGCTGTTCATAAATCAGGCTGGTTTACAGTCAACTGATGAGGCCATATCAGCAGGAGTACCTTTAATAGCTTTCCCTGTGTTTGGAGATCAGTCATACAACGCAGAGCGATATGAATTTCTCAAGATTGGAAAGAAGATGAATTTGGAGACCCTTACGGTGGAACAGTTTACGAATGCCATCAAGACTGTCATTGGAGATGAAAGTTATCGCAAGAATATAGAGAAGCTCCGCAATGTAATGCGTGACCAACCCCAATCTCCTCTAGAGCGAGCCATATGGTGGACGGAGCACGTGCTGCGTCACGGCGGCGCGAGACATCTGCGTGGACCTGCAGCCAACATGTCGTGGGCAGACTACCTCGAACTAGAATTAGTATTTACTTTACTATTAGGATTATTAGCCGTAATTGCAATATTATTTGTTATTCTCAGATCTTTATATAGACTTATTTTAGAAAAAACGACAAAAAGGTGTGTCAAAAAGGTTAAACGTAGTTGA	MLFLVYLISFCSLVLDHSESARILAVFPVPSISHQVVFRPLTEELARRGHEVTVITTDPAFPKGGTPANLTEIDVHDISYDLWKSVFIEPATGKMDDVVLTLKLIYDAIAAIADAQFQDKEVKKIIRDKNKKFDLLLSEAIVRPALVFSHIYKIPVIQISSFGGALDNYENIGASIHPILYPAITRQRLHNLTLLEKITEVYDDYQIRRVYRNLEEIENKILRKNFGEDVPPVSELNNNVDMLFLNINPIFEGIRPVPPSVVYMGGLHQKPNKELPAELKSYLDSSKNGVIYVSFGTNVDPTQFPADRIAVLVNTLSQLPYDILWKWNGDVLPGRTDNIRIEKWLPQSDLLKHPKVKLFINQAGLQSTDEAISAGVPLIAFPVFGDQSYNAERYEFLKIGKKMNLETLTVEQFTNAIKTVIGDESYRKNIEKLRNVMRDQPQSPLERAIWWTEHVLRHGGARHLRGPAANMSWADYLELELVFTLLLGLLAVIAILFVILRSLYRLILEKTTKRCVKKVKRS	522
Slit33F41	XM_022981413.1	TTTCCGTGGTCATATCGAGCTAGTGCACACGTGTCAAAATGTCACATTTTCTCATCGCTCTAATCGCAAGTTGCGTATTAATTTTAAATCAAAGTGAAGCTGCAAGAATATTGGGTGTGTTTCCAGTCGCTTCTATTAGCCATCAAGTCGTGTTTCGCCCTATAACACAAGAACTCGTAAGAAGAGGTCATACAGTAACAGTAATTACACCAGATCCAGCTTTCCCGAAAGGGGAAACACCTCAGAATCTAACAGAAATCGATGTCCATGATATATCGTACGATGTCTGGAATGAAAAGTTTATGTCAATTTCGAAGGGAAAGAAGAGCGATTTGTATCAACATATAGAAAGGTATCTGGAATCAATTGTATATATGTTCGATGCTCAACTTCAAGATAAAAATGTAAGAAATCTAATTGAAGATAAAAGTAAACAGTTTGATTTGATATTGCTAGAATCATCAGCAAGACTTGGATTAATATTTTCCCATATTTATAAAGCTCCAGTGATTATGATAAGTTCGTATGGAGGTAGTTTTGACAATTATGACGTAGTTGGTGCACCAAGGCATCCATTCCTCTACCCTATTTGCGTTCGTCAAAGACTTCACAATCTATCTTTATGGGAGAAGATCACCGAACTATACCTTCACCTAAGATCCGAAGAAATGGCTGCAAGTAACTATGCTAAGGAAAATGCTATACTGAGAAAACATTTTGGTTCTAATATCCCCAAGATTGAAGAACTGAATAACAATGTTCACATGCTTTTCTTAAACATTAATCCAGTATTTGAGGGGATTCGACCGGTACCACCAACGGTGGTGTTTATGGGTGGTCTGCATCAGAAGCCAGTAAAAGAGCTACCGAAGGACCTCAAAAACTACTTAGACTCATCTAAAAATGGTGTGATATACCTAAGTTTTGGTACAAATGTGGATCCTACGCAACTGCCATCAGACTTCATACAAACTCTCATCAATGCGTTATCAAAATTGCCTTATGACGTGCTATGGAAATGGAATGGAGATGAATTGCCTGGACGGACTGAAAATATCAGAATTTCTAAGTGGTTGCCACAGTCAGATTTACTTAGACATCCAAAAATCAAATTGTTCATTACACAAGGAGGTCTACAGTCAACAGACGAGGCTATAATAGCAGGAGTACCTCTAATAGGTATTCCTATGTTAGGAGATCAATGGTTTAATGTAGAAAAGTACATTTACCACAAAATTGGATTGGGTCTTGACATGGAAACTGTTACTGAGGAAGACTTAATTAATGCCGTTAAAAACATTATCCATGATGAAAGTTACCGTCAAAACATTATTAAGCTACGCAATGCAATGCATGACCAGCCTCAATCTCCTCTAGAGCGCGCCGTGTGGTGGACGGAGCACGTGCTGCGTCACGGCGGCGCGAGACATCTGCGTGGACCTGCAGCGAACATGTCGTGGGCAGAGTACCTCGAACTAGAATTAGTGTTTACCTTACTATTCACTTTATTAGTTGTAATAACAATATTGATTGTGTCTTTAAGATTTATGTTAAAAGCCTTACATCAACGCGTAAATCAGTACATCAAATTGAAACAAAGCTGATTGTAAATTTAGCTGCTTATTTATGCTTTTGTGGTATTTGTGCGTCCATAATGTTGTTCAAGATTGTAAATAAGAATGTTGTGTGAATAAAGAACTGCC	MSHFLIALIASCVLILNQSEAARILGVFPVASISHQVVFRPITQELVRRGHTVTVITPDPAFPKGETPQNLTEIDVHDISYDVWNEKFMSISKGKKSDLYQHIERYLESIVYMFDAQLQDKNVRNLIEDKSKQFDLILLESSARLGLIFSHIYKAPVIMISSYGGSFDNYDVVGAPRHPFLYPICVRQRLHNLSLWEKITELYLHLRSEEMAASNYAKENAILRKHFGSNIPKIEELNNNVHMLFLNINPVFEGIRPVPPTVVFMGGLHQKPVKELPKDLKNYLDSSKNGVIYLSFGTNVDPTQLPSDFIQTLINALSKLPYDVLWKWNGDELPGRTENIRISKWLPQSDLLRHPKIKLFITQGGLQSTDEAIIAGVPLIGIPMLGDQWFNVEKYIYHKIGLGLDMETVTEEDLINAVKNIIHDESYRQNIIKLRNAMHDQPQSPLERAVWWTEHVLRHGGARHLRGPAANMSWAEYLELELVFTLLFTLLVVITILIVSLRFMLKALHQRVNQYIKLKQS	521
Slit33F42	XM_022981415.1	ATGTTATCTTTTGTGTACGTTATTACGTTTAGTGCCTTCCTTGTGAATCAAAGTGAAACAGCCCGAATATTAGCAATGTTTCCCGTAGCTTCCATAAGTCACCAAGTAGTGTTTCGACCTTTAACACAAGAACTAGTCAGAAGAGGTCATGAAGTGACAGTTATAACTCCAGATCCTGCCTTTCCCAAAGCTGAAGCACCAGCTAATCTAACCGAAATTGATGTTCATGATATTTCTTATGAACTATGGAATAGTATATTCCTTGATACGAGAAAGGATAATAAAGGTGATGTAATTTTTGCTATAAAGAAGATTTATGAAGCTATAACAGCTATAGTCGATGCTCAGTTTCAAGATGAAAGAGTAAGAAACATTATTGATGATAAAAGTAAACAATTTGATCTTATATTGGTTGAAGCAATGGTGCGACCAACATTGGTGTTATCTAATATCTTTAAAGCACCACTGATTCAAATCAGTTCTTTTGGTGGAGTGATAGATACATATGAGAATATGGGTGCTTCTATACATCCGTTTCTCTATCCATCAATAACTAGACAGCGACTCCATAACCTAACACTACTAGAAAAAATAAAGGAATTATACAGCTATTATCAGATTAATAGAATATACAAAAATAATGAAGTAAATGAGAATAAAGTGCTCAGAAAGAATTTTGGAGATCAAGTGCCAACAATTGCTGAGTTGAAAAATAATGTCGATATGTTGTTTATCAATATTAACCCAATCTTTGAAGGCATAAGACCAGTACCTCCATCTGTGATTTATATGGGAGGCTTACATCAAAAGCCAAATAAGGATTTACCAGCGGAGCTCCAGTCGTATTTAGACTCTTCAAAAACTGGAGTAATTTACATAAGCTTTGGGTCAAACGTGGATCCTACTCTGCTTCCAGCTGACAGGATTGAAGTTCTCGTGAAGACACTATCTCAGATGCCTTATGATGTTCTATGGAAATGGAACGGTGATGTTCTGCCTGGACGCACGGATAATATTAGGATCGCAAAATGGCTGCCACAGCAGGATTTACTTCGACACCCAAAAATAAAACTTTTCATAACTCAAGCTGGCTTGCAGTCAACTGATGAAGCAATATCAGGTGGAGTACCCATGATAGCTTTCCCTATGTTTGCTGATCAACCGTACAATGCAGAGAAATATGAGTTCTTCAAGATTGGCATAAAGTTGAATTTGGATAAACTCACTGTAGAACAGTTTACTGGTGTCATCAAAACTGTTATTGAGGACAAAAGTTATAAAAAGAATGTGGAAAAGCTCCGCAGCGTGATGTACGACCAGCCTCAATCTCCACTAGAGCGCGCCGTGTGGTGGACGGAGCACGTACTGCGTCACGGCGGCGCGAGACATCTGCGTGGACCTGCAGCCAACATGTCGTGGGTAGAGTACCTCGAACTGGAATTAGTGTTCACCGTACTATTAGGACTGTTCGTAATTTTATTAGTTTTAGTTTATATTATACGCGTTATTGTTAAAGCTATATTCTCAAGTATTGTATCGACACCTAAAGTTAAAAAGAATTGA	MLSFVYVITFSAFLVNQSETARILAMFPVASISHQVVFRPLTQELVRRGHEVTVITPDPAFPKAEAPANLTEIDVHDISYELWNSIFLDTRKDNKGDVIFAIKKIYEAITAIVDAQFQDERVRNIIDDKSKQFDLILVEAMVRPTLVLSNIFKAPLIQISSFGGVIDTYENMGASIHPFLYPSITRQRLHNLTLLEKIKELYSYYQINRIYKNNEVNENKVLRKNFGDQVPTIAELKNNVDMLFININPIFEGIRPVPPSVIYMGGLHQKPNKDLPAELQSYLDSSKTGVIYISFGSNVDPTLLPADRIEVLVKTLSQMPYDVLWKWNGDVLPGRTDNIRIAKWLPQQDLLRHPKIKLFITQAGLQSTDEAISGGVPMIAFPMFADQPYNAEKYEFFKIGIKLNLDKLTVEQFTGVIKTVIEDKSYKKNVEKLRSVMYDQPQSPLERAVWWTEHVLRHGGARHLRGPAANMSWVEYLELELVFTVLLGLFVILLVLVYIIRVIVKAIFSSIVSTPKVKKN	520
Slit33F43	XM_022981418.1	GAACGTAAAAAGCAGTACAGGAAAACGTCTAACAATAAAAATAAGTATACATATATAAACAGTTTCATAAGCGTACATGCATTAGTATGCCGGCATAACTGGCCGCGATACGATGTCGGCGTTACATTTAATCGCGTGTTCTATTTTGATAATAAGTGCAAGCGAAGCTGCAAAAATCCTTGCCGTATTTCCAGTGCCATCCATATCACACCAAGTGGTATTTCGCCCTATAACTCAAGAACTAGCCAAAAGAGGTCATGAAGTTACCGTCATCACGCCAAATCCAGTCTTCACCAAAGGAGAAACATTGCCAAATCTAACTGAAATTGACGTTCAAGATATTTCCTACAAAATATGGCAAGAACATTTCATGAAAGAAGCTTCGAAAGGGAATAAGGATGACATGCATTCTGCTATGGATATAATTTTGAGGACATTTATTTTGGTTGTCGAGGCACAGTTGAAGACGGATTCTGTGAAAAAAATCATAAATGATAAAGAAACTAAATATGATTTGCTAATGATTGAAGCTTGCGTGCCGCCTGCCTTGGCTTATTCTTACATATTTAAGAATGTACCCGTGATTTTAGTGAGTTCTTTAGGAGCTGCGCCTGGTAATTATGAAGTGATAGGAGCTGCTGATCATCCATTCCTCTACCCATCAGTTTTAAGACAAAGACTACATAATCTAAGTCTTTGGGAAAAGGTAACAGAGTTGTATAGTCACTTAAAAACAGTGCAAATGTATTCAAGGAATGAAGCAAAGGCGAATGAAATGCTTAGAAAACATTTTGGTGATAAAATTCCTAGTATTAGTGAATTGGCAAATAATGTGGATATGTTGTTCCTGAATGTGCATCCTGTGTTTGAGGGGATTAGGCCAGTGCCTCCATCTGTAGTCTACATGGGAGGGTTGCATCAGAAACCTCCGAAGGAACTTCCAGCTGACTACCAATCATACCTGGACTCTTCGAAGAATGGCGTAATCTACATCAGCTTCGGTACAAACGTAGCTCCATCTATGCTCCCACCAGAGAGAATTCGGATCCTAGTCAAAGTATTCTCGCAACTGCCCTACGACGTGCTATGGAAGTGGGACAAGGACGAACTGCCAGGACGCTCTAAAAACATCAGAATATCAAAATGGCTGCCACAGTCTGATCTTTTGAGGCATCCAAAAGTGAAGCTCTTCGTAACACAAGGAGGTCTGCAATCAACGGACGAGGCTATAACTGCAGGAGTACCTCTGATTGGAGTACCAATGTTGGGTGACCAATGGTTCAATGTGGAAAAATATGTGTACCTCAAGATCGGACTTCAGCTTTCTTTGGATACTATCACAGAAGAAAAGTTTAAGAATGCTATTCTTACTGTCATCGGTGATGAGAGTTATCGGCGTAACATAGAAAAACTGAGAAGTGTGATGCAAGATGAACCGATGGCACCTCTAGAGCGTGCCGTGTGGTGGACGGAGCACGTACTGCGTCACGGCGGCGCGAGACATCTGCGTGGACCTGCAGCCAACATGTCGTGGACAGAGTACCTCGAACTAGAATTAGTTGCGATCATCTCTTTAGTCTTAGTTAGCATATTATCAGTATTTATATCTATTTTATACTGTTTGTGTAAAAAATCTAGTAAGAAACCTAGTATGAAGAAGAAACGTAATTAAATGTTATTGGTTGGTA	MSALHLIACSILIISASEAAKILAVFPVPSISHQVVFRPITQELAKRGHEVTVITPNPVFTKGETLPNLTEIDVQDISYKIWQEHFMKEASKGNKDDMHSAMDIILRTFILVVEAQLKTDSVKKIINDKETKYDLLMIEACVPPALAYSYIFKNVPVILVSSLGAAPGNYEVIGAADHPFLYPSVLRQRLHNLSLWEKVTELYSHLKTVQMYSRNEAKANEMLRKHFGDKIPSISELANNVDMLFLNVHPVFEGIRPVPPSVVYMGGLHQKPPKELPADYQSYLDSSKNGVIYISFGTNVAPSMLPPERIRILVKVFSQLPYDVLWKWDKDELPGRSKNIRISKWLPQSDLLRHPKVKLFVTQGGLQSTDEAITAGVPLIGVPMLGDQWFNVEKYVYLKIGLQLSLDTITEEKFKNAILTVIGDESYRRNIEKLRSVMQDEPMAPLERAVWWTEHVLRHGGARHLRGPAANMSWTEYLELELVAIISLVLVSILSVFISILYCLCKKSSKKPSMKKKRN	519
Slit33J16	XM_022981805.1	GGCCTCACGATGGTTGGGTTTAGAAAAATTCTGCTTTGTATCGCATTACAAGTGATCTTCGCAGATGCCGCAAGAATTCTAGCGGTGTTCCCCGTACCTTCCTTCAGCCATCAAATCACCTTCAGGCCAATCACCATGGAACTCATCAAGCGTGGCCATGAAGTTGTGGTGATGACCCCAGACCCAATGTTCAAGAAAGGTGAAACACCAGCGAACTTGACAGAAATAGACGTCCATGATATATCATACCAAGCTTCGCAAGTCTTCATGGAAGCAGCTAAAGGAAAAAAGGAGGATCTGATCACTCAAATGAAGGTGGCATCAGAAATGTTGATCGATGTAGTAGATCTTCAATATCAAACTAAAGAAATGAAAGACATAATCAAAGGGAAGCAACATTTTGATCTTTTGCTTGTCGAAGCTTGTATTCGGCCAGCCTTGGCGTTTTCACACGTCTACAAAGTGCCTTTGATACAGATAAGTTCATTTGGAGCAATTTTTGACAATTATGCGGTGATCGGAGCACCGTTACATCCTTTCTTATACCCTAGTAGTATGAATCAAAGGATTTACAATCTGACAATATATGAGAAGTTGTACGAATTGTATAATAATTACATGATTGACCAAATGAGCAATGGTATGGCTGTTGAAGAATACAAAATGCTAAAAAAGCATTTTGGGCCAGATGTACCTGAAATAAAAGAATTACAAAATAGGGTTGAGATGATGTTCTTGAATGTTAATCCTATTTGGGAAGGAATTCGGCCGGTACCACCCAGTGTTATACATTTGGGAGGTTTGCCCCAGAAACCGCACAAGGAATTGCCTCAAGATCTAAAATCATATTTAGATTCTTCTAAAAACGGCGTTATTTACATCAGTTTTGGTACCAACGTGAAGCCGAGTCTACTCCCTCCTGAAAAGATCCAGACGCTTGTCAAAGCCTTCTCAAAGATGCCTTACGATGTTCTCTGGAAGTGGGACAAGGATGAACTGCCTGGAAGGACAGCAAACATCAGGATCTCCAAGTGGCTACCACAGTCTGACTTGCTTAAGCACCCAAAAATAAAACTCTTCGTAACACAAGGAGGTCTACAATCAACAGACGAAGCTATTACAGCAGGAGTACCTCTAGTTGGAGTTCCCATGTTAGGAGACCAGTGGTATAATGTGGAAAAATATGTCCACCATGGAATTGGAGTCAAACTGGAACTGATATCTCTTACTGAAGAAACGTTTAGTACTGCAGTTAATACTGTTATTGGAAATGAAAGTTATCGCAAAAACATTCAAAAACTAAGAACTCTGATGACTGATCAGCCAATGAAACCTTTGGACCGTGGTATTTGGTGGATAGAGCACGTCCTCCGCCACGGAGGAGCGAAACACCTCCGTTCGCCCGTCGCCAATATTTCTTGGGCGGAGTATCTAGAGTTTGAATTGATTGCCATAGTCCTTTCAGCTTTATTGGCCGCTTTAGCCATTGCCATTGCCGTAGTCTATAGTCTGTACGGGTTTGTAACGAGAAACTATATAATTAAGGCTAAAGTGAAGAGTAGTTAATGTTTTTAGACGTTTTTTGTTGTAGTTAGGTGGA	MVGFRKILLCIALQVIFADAARILAVFPVPSFSHQITFRPITMELIKRGHEVVVMTPDPMFKKGETPANLTEIDVHDISYQASQVFMEAAKGKKEDLITQMKVASEMLIDVVDLQYQTKEMKDIIKGKQHFDLLLVEACIRPALAFSHVYKVPLIQISSFGAIFDNYAVIGAPLHPFLYPSSMNQRIYNLTIYEKLYELYNNYMIDQMSNGMAVEEYKMLKKHFGPDVPEIKELQNRVEMMFLNVNPIWEGIRPVPPSVIHLGGLPQKPHKELPQDLKSYLDSSKNGVIYISFGTNVKPSLLPPEKIQTLVKAFSKMPYDVLWKWDKDELPGRTANIRISKWLPQSDLLKHPKIKLFVTQGGLQSTDEAITAGVPLVGVPMLGDQWYNVEKYVHHGIGVKLELISLTEETFSTAVNTVIGNESYRKNIQKLRTLMTDQPMKPLDRGIWWIEHVLRHGGAKHLRSPVANISWAEYLEFELIAIVLSALLAALAIAIAVVYSLYGFVTRNYIIKAKVKSS	518
Slit33J17	XM_022981813.1	CGTATAAAACACACGGAGAATCACTCACTCAATTAGTTACGAACACGGCCTCACGATGGTTGGGCTTAGACAAATTGTGCTGTGTATCACCTTACAAGTGATCTTCGCAGATGCCGCAAGAATTCTAGCTGTGTTTCCCGTACCTTCCTTCAGCCATCAAATCACCTTCAGGCCAATCACCATGGAACTCATCAAGCGTGGCCATGAAGTTGTGGTGATGACCCCAGACCCAATGTTCAAGAAGGGTGAAGCACCAGCAAACTTGACAGAAATAGACGTCCATGACATATCATACCAAGCTTGGCAAGTCTTCATGGAAGCAGCTAAAGGAAAAAAGGAGGATCTGATCACTCAAATGAAGGTGGCATCAGAAATGTTGATCGATATAGTAGATCTTCAATATCAAAATAAAGAAATGAAAGAAATAATCAAAGGGAAGCAACATTTTGATCTTTTGCTTGTCGAAGCTTGTATTCGGCCAGCCTTGGCATTTTCACACGTCTACAAAGTGCCTTTGATACAGATAAGTTCATTTGGAGCAATTTTTGACAATTATGCGGTGATCGGAGCACCGTTACATCCTTTCTTATACCCTAGTAGTATGAATCAAAGGATTTACAATCTGACAATATATGAGAAGTTGTACGAATTGTATAATAATTACATGATTGACCAAATGAGCAATGGTATGGCTGTTGAAGAATACAAAATGCTAAAAAAGCATTTTGGGCCAGATGTACCTGAAATAAAAGAATTACAAAATAGGGTTGAGATGATGTTCTTGAATGTTAATCCTATTTGGGAAGGAATTCGGCCGGTACCACCCAGTGTTATACATTTGGGAGGTTTGCCCCAGAAACCGCACAAGGAATTGCCTCAAGATCTAAAATCATATTTAGATTCTTCTAAAAACGGCGTTATTTACATCAGTTTTGGTACCAACGTGAAGCCGAGTCTACTCCCTCCTGAAAAGATCCAGACGCTTGTCAAAGCCTTCTCAAAGATGCCTTACGATGTTCTCTGGAAGTGGGACAAGGATGAACTGCCTGGAAGGACAGCAAACATCAGGATCTCCAAGTGGCTACCACAGTCTGACTTGCTTAAGCACCCAAAAATAAAACTCTTCGTAACACAAGGAGGTCTACAATCAACAGACGAAGCTATTACAGCAGGAGTACCTCTAGTTGGAGTCCCCATGTTAGGAGACCAGTGGTATAATGTGGAAAAATATGTCCACCATGGAATTGGAGTCAAACTGGAACTGATATCTCTTACTGAAGAAACGTTTAGTACTGCAGTTAATACTGTTATTGGAAATGAAAGTTACCGCAAAAACATCCAACGACTAAGAACTCTGATGACTGATCAGCCCATGAAACCTTTGGACCGTGGTATTTGGTGGATAGAGCACGTCCTCCGCCACGGAGGAGCGAAACACCTCCGTTCCCCTGTCGCCAATATTTCTTGGGCGGAGTATCTGGAGTTTGAATTGATTGCCATAGTCCTTTCAGCTTTATTGGCCGCTTTAGCCGTTGCCATTGCCGTAGTCTATAGTCTGTACGGGTTTGTAACGAGAAACTACATAATTAAGGCTAAAGTGAAGAGTAGTTAATGTTTTTAGTCGTTTTTTAGTTGTAGTTAAATATTTTTTAGTAATTATTTGTTTATGTTAAAAC	MVGLRQIVLCITLQVIFADAARILAVFPVPSFSHQITFRPITMELIKRGHEVVVMTPDPMFKKGEAPANLTEIDVHDISYQAWQVFMEAAKGKKEDLITQMKVASEMLIDIVDLQYQNKEMKEIIKGKQHFDLLLVEACIRPALAFSHVYKVPLIQISSFGAIFDNYAVIGAPLHPFLYPSSMNQRIYNLTIYEKLYELYNNYMIDQMSNGMAVEEYKMLKKHFGPDVPEIKELQNRVEMMFLNVNPIWEGIRPVPPSVIHLGGLPQKPHKELPQDLKSYLDSSKNGVIYISFGTNVKPSLLPPEKIQTLVKAFSKMPYDVLWKWDKDELPGRTANIRISKWLPQSDLLKHPKIKLFVTQGGLQSTDEAITAGVPLVGVPMLGDQWYNVEKYVHHGIGVKLELISLTEETFSTAVNTVIGNESYRKNIQRLRTLMTDQPMKPLDRGIWWIEHVLRHGGAKHLRSPVANISWAEYLEFELIAIVLSALLAALAVAIAVVYSLYGFVTRNYIIKAKVKSS	518
Slit33J18	XM_022981815.1	GGCCTCAGGATGGTTGGGTTTAGACAAATTCTGTTGTGTATCACCATACAAGTGATCTTCACAGATGCCGCAAGAATTTTGGCAGTGTTTCCCGTACCTTCCGTCAGCCATCAAATCACCTTCAGGCCAATCACCATGGAACTCATCAAGCGTGGCCATGAAGTGGTGGTGATGACCCCAGACCCAATGTTCAAGAAAGGTGAAACACCAGCGAACTTGACAGAAATAGACGTCCACGATATATCATACCAAGCTTGGCAAGCGTTTATGGAAGCAGCTAAAGGAAAAAAGGAGGATCTGTTCACTCAAATTAGGGTGGCATCAGAAATGATGATCGATGTAGTAGATCTTCAATATCAAACTAAAGAAGTGAAAGAGATTATCAAAGGGAAGCAACATTTCGATCTTTTACTTGTCGAAGCTTGTGTTCGGCCAGCCTTGGCGTTTTCACACGTCTACAAAGTGCCTTTGATACAGATAAGTTCGTTCGGAGCAATTTTCGACAATTATGCGGTGATCGGAGCACCGTTACATCCTTTCTTATACCCTAATACTATAAATCAAAGGATTTACAATCTGACAATATTTGAGAAGTTGTACGAATTGTATAACAATTACATGATGGATCAATTGACCTATGATATGACTGTTAAAGAAAATAAAATGCTGAAGAAGCATTTTGGGTCAGATGTACCTGAAATAAAAGAATTACAAAATAGGGTTGACATGATGTTCTTGAATGTTAATCCAATTTGGGAAGGGATTCGGCCGGTACCACCCAGTGTTATACATTTGGGAGGTTTGCCCCAGAAACCGCACAAGGAACTGCCTCAAGATCTAAAAACATACTTGGATTCTTCTAAAAACGGCGTTATTTACATCAGTTTTGGTACCAACGTGAAGCCGAGTCTACTCCCTCCTGAAAAGATCCAGACGCTTGTCAAAGCCTTCTCAAAGATGCCTTACGATGTTCTCTGGAAGTGGGACAAGGATGAACTGCCTGGAAGGACAGCAAACATCAGGATCTCCAAGTGGCTACCACAGTCTGACTTGCTTAAGCACCCAAAAATAAAACTCTTCATAACACAAGGAGGTCTACAATCAACAGACGAAGCTATTACAGCAGGAGTACCTCTAGTTGGAGTCCCCATGTTAGGAGACCAATGGTATAATGTGGAAAAATATGTCCACCATGGAATTGGAGTCAAACTGGAACTGATATCTCTTACTGAAGAAACGTTTAGTACTGCAGTTAATACTGTTATTGGAAATGAAAGTTACCGCAAAAACATCCAAAAACTAAGAACTGTGATGAATGATCAGCCAATGAAACCTTTGGACCGTGGTATTTGGTGGATAGAGCACGTTCTCCGCCACGGAGGAGCGAAACACCTCCGTTCGCCCGTCGCCAATATTTCTTGGGCGGAGTATCTGGAGTTTGAATTGATTGCCATAGTCCTTTCAGCTTTATTGGCCGCTTTAGCCGCTGCCATTGCCGTAGTCTATAGTCTGTACGGGTTTGTAACAAGAAACTATATAATTAAGGCTAAAGTGAAGAACAGTTAATGTTTTTTAGTCGTTTTTTAGTTGTAGTTAAATATTTTTCAAAATTAATG	MVGFRQILLCITIQVIFTDAARILAVFPVPSVSHQITFRPITMELIKRGHEVVVMTPDPMFKKGETPANLTEIDVHDISYQAWQAFMEAAKGKKEDLFTQIRVASEMMIDVVDLQYQTKEVKEIIKGKQHFDLLLVEACVRPALAFSHVYKVPLIQISSFGAIFDNYAVIGAPLHPFLYPNTINQRIYNLTIFEKLYELYNNYMMDQLTYDMTVKENKMLKKHFGSDVPEIKELQNRVDMMFLNVNPIWEGIRPVPPSVIHLGGLPQKPHKELPQDLKTYLDSSKNGVIYISFGTNVKPSLLPPEKIQTLVKAFSKMPYDVLWKWDKDELPGRTANIRISKWLPQSDLLKHPKIKLFITQGGLQSTDEAITAGVPLVGVPMLGDQWYNVEKYVHHGIGVKLELISLTEETFSTAVNTVIGNESYRKNIQKLRTVMNDQPMKPLDRGIWWIEHVLRHGGAKHLRSPVANISWAEYLEFELIAIVLSALLAALAAAIAVVYSLYGFVTRNYIIKAKVKNS	518
Slit33S4	XM_022981444.1	ATGTTGCTCTTCTACATAATCAGTGTTTTAATCAGCGTAAACGAAGCAGCGAAAATCCTAGCAGTGTTTCCAACACCGTCAATCAGCCATCAAATAGTCTTCAGACCCTTAACTCAAGAACTAGCCAAAAGAGGCCACGACGTCACGATCATAACTCCTGATCCTGCCTTCCCAAAAGGAGCAACACCAGCCAATATCACAGAAATCGATGTACACGACATTTCGTATAAACTGTGGACCGACAGACTTCTAAAATCAGTTGGTAAAGGAGAACAAAATGATCTAAAAAGTCAAATAGAAAAATATTACGCGACAATACTAGAAATAGTTCTACAACAGGTACAGAATAATGAAGTACAAAAAGTGATTAATGATAAACATAAGAAGTTTGACCTTTTGTTTCTTGAAGCCTGTGTGAGACCTGCTCTTCTGTATTCTCATATCTACAAAGCTCCTGTTATACAGATCAGTTCATTTGGTGCTATGCCTGGGAACTTAGAAGCGGTTGGAGCCCCAGACCATCCCATTCTTTATCCAAACGTATTTCGACAAAAAATTAACAATATCACAATGAGGGAGAAATTTGTGGAAATCTTCAAGTTTTATGCATTTAATATGATCCATAAAGGTTTCGAAGAAACTGAGACTGCAGCAATTAGGAAAGTGATTGGGTCTAATATGCCAGAAGTAGGAGAATTGTTTAAAAACGTTCATATGCTGTTTCTAAATGTCCATCCAGTGTTTGAAGGCATTCGTCCAGTTCCTCCTAATGTTATATACATGGGTGGTTTGCATCAAAATCCTGTGAAGGAGTTGCCAAAAGATCTCAAGTCCTATCTAGATAACTCTAAAAATGGAGTCATCTATGTAAGTTTTGGTACAAATGTGATAACTGATCAGTTACCCAATAAAGTTGAAGATATGATCAAGGTATTGTCTCGTCTTCCCTATGATGTACTATTTAAATGGGACCATGATGAACTACCTGGACGCCCCAAAAACATAAGAATTTCAAAATGGCTACCGCAATCGGATTTGCTACGTCACCCAAACATAAAACTGTTCATAATGCAAGGAGGTCTACAATCAACAGACGAGGCTATAACAGCAGGAGTGCCTCTGATTGGTCTACCCATGCTAGGAGACCAATGGTTTAATGTGGAACGATATGAGTATCATGGAATAGGAATCAGAATTGACTGGGAAAGTTTTACTGAAGAGAAATTTGAAAATGCTGTTAATAAAATAATTGGGGATCAAAGATATCGTCAGAACGTTATCAAGCTTCAAACCTTAATTCACGACCAACCAATGCGTCCACTAGAGCGCGCTGTGTGGTGGACGGAGCACGTGCTGCGTCACGGCGGCGCGAGACATCTGCGTGGACCTGCAGCCAACATGTCGTGGGCAGAGTACCATGAACTAGATTTAGTCCTCATCTTAGTAACCAGCGTATTAATTTTAATATTTATATTCATAGCACTTGTTTATGTTTGTATAAATTGTGTAACTTTAAAGAAACTCAAGGCAGACTGA	MLLFYIISVLISVNEAAKILAVFPTPSISHQIVFRPLTQELAKRGHDVTIITPDPAFPKGATPANITEIDVHDISYKLWTDRLLKSVGKGEQNDLKSQIEKYYATILEIVLQQVQNNEVQKVINDKHKKFDLLFLEACVRPALLYSHIYKAPVIQISSFGAMPGNLEAVGAPDHPILYPNVFRQKINNITMREKFVEIFKFYAFNMIHKGFEETETAAIRKVIGSNMPEVGELFKNVHMLFLNVHPVFEGIRPVPPNVIYMGGLHQNPVKELPKDLKSYLDNSKNGVIYVSFGTNVITDQLPNKVEDMIKVLSRLPYDVLFKWDHDELPGRPKNIRISKWLPQSDLLRHPNIKLFIMQGGLQSTDEAITAGVPLIGLPMLGDQWFNVERYEYHGIGIRIDWESFTEEKFENAVNKIIGDQRYRQNVIKLQTLIHDQPMRPLERAVWWTEHVLRHGGARHLRGPAANMSWAEYHELDLVLILVTSVLILIFIFIALVYVCINCVTLKKLKAD	511
Slit33T11	XM_022969702.1	AGGTTTCATTCAGTTGTTTCGCATCTCTCGAATACAATGTCTGTGCTCTGGTTTATTTTTAGTGCCTATATTTAAGTAGTAAGTCCAATAGAAGCCGCGAGGATCCTCTTCTACATCCCTACGCCGTCCATCAGCCACCAAGTGGTGTACCGTCCTCTGGCCCAGACGCTAGCCAGCCGAGGTCATGATGTCACCGTCATCACCACAGACCCCACCTTTCCGAAAGGAAAAACACCAGCAAACTTGACAGAAATAGATCTACACGACATCTCTTACGGGATATGGCAAGCAGAATTTATGAAAGGAGAAAGAGGTGGTGCACGTGACTTACTAGCCCAAGTAAAAGAAATAATGGAAGCTTTAGACAAAGTTCTTGATAGACAACTGGAGGATGAAAAAATTCAGACTTTGATCAATGACAAAAGCCAAAAGTTCGATTTGTTGATGTTGGAAGGAGTTTTGCCACCACTCCTCGTATTATCACATATTTATAAGGCACCAGTGATTCAAATTAGCACTTTTGGTGCTTTGCAGGGAACATATGACTCAGTGGGAGCACCCACGCATCCACTCCTCTATCCAATAAATACGCGTCACAAACTGCGTGACCTGACGCTGTGGGACAAACTGACAGAAGCACTCACATATTATGCAGCGGAAAACCTTTGGTACAATTTTTATTATGATCTTAATAACAACATACTAAAAAAACACTTTGGACCAAAGGTGCCCACTGTTGAAGAACTAACAAATAATATTGATATGATATTCCTGAACATACATCCCATGTTTGAAGGCATTAGACCTGTTCCACCCAATGTTATTTACTTGCACGGTTTGCATCAAAAACCCGCAAAAGACCTCCCTCAGGATCTGAAGTCTTACTTAGATTCGTCCAAACATGGTGTCATTTACGTGAGCTTCGGTACCAATGTAGATCCTGCTCTATTGCCGCCAGAAAAAATACAAATATTAGTACGAGTGTTCTCTCAGTTGCCTTACGATGTTTTGTGGAAGTGGAGCAAAGATGAATTGCCTGGTCGATCTCCAAACATTAAGATAGCTAAATGGTTCCCACAACCGGATCTACTCAAGCATCCCAATGTGAAGTTGTTCATAACACAAGGAGGATTACAGTCCACAGACGAGGCCATCACTGCAGGAGTTCCATTGATCGGCATGCCGATGTTAGGTGACCAATATTTCAACGTAGAAAGATACGTTTACCATGGTTTTGGTATCAGACTGGACATGGAAGCGCTGACTGAAGAAAAACTTAAGCATGCAATTAACGCTACAGTAGAAGACGAAAGTTACCGTCGCAACATGGAACGTTTCCGCACTCTAATAAATGATTCGCCGCAGACACCGTTGGAGCGCGCTGTGTGGTGGACAGAGTACCTACTGCGACATGGTGACGCTAAGCACTTACGCTCACCCAGTGCCAATATCTCGTGGAGACAGTACTTAGAACTTGATCTAGTCTTAGTCTTACTATCAGTATTGTTTATAGCTGTCGCGGTTACTGTTATACTGCTTCGCTTAGTGTACAGAGTTTTACGATTTTATATAGTTGGTGATGTTAAAATTAAACGAAATTGA	MKGERGGARDLLAQVKEIMEALDKVLDRQLEDEKIQTLINDKSQKFDLLMLEGVLPPLLVLSHIYKAPVIQISTFGALQGTYDSVGAPTHPLLYPINTRHKLRDLTLWDKLTEALTYYAAENLWYNFYYDLNNNILKKHFGPKVPTVEELTNNIDMIFLNIHPMFEGIRPVPPNVIYLHGLHQKPAKDLPQDLKSYLDSSKHGVIYVSFGTNVDPALLPPEKIQILVRVFSQLPYDVLWKWSKDELPGRSPNIKIAKWFPQPDLLKHPNVKLFITQGGLQSTDEAITAGVPLIGMPMLGDQYFNVERYVYHGFGIRLDMEALTEEKLKHAINATVEDESYRRNMERFRTLINDSPQTPLERAVWWTEYLLRHGDAKHLRSPSANISWRQYLELDLVLVLLSVLFIAVAVTVILLRLVYRVLRFYIVGDVKIKRN	434
Slit33T12	XM_022969891.1	TTACAATGTCTGTGCTCTGGTTTATAGTTTGTGCCTATATTTTAGTAGTTAGTCCAACACAAGCCGCGAGGATACTCTTCTACATCCCTACGCCGTCCATCAGCCATCAAGTGGTGTACCGTCCTCTGATCCAGACGCTGGCCAAACGAGGTCATGATGTCACCGTAATCACCACGGACCCCGCCTTTCCGAAAGGCAAAACACCAGCGAACTTGACAGAAATAGATCTACATGACATCTCCTACGGGATATGGCAAGCAGAATTTATGAAAGGAGAAAGAGGTGGTGCACGTGATCTACTAGCCCAAGTAAAAGAAATAATGGGAGGAATGTACAAAGTATTTGATAGGCAACTGGAGGATGAAAAAATCCAGACTTTGATCAATGATAAAAGCCAAAAATTCGATTTGTTGATGTTGGAAGGATTTTTACCACCAGCTCTCGTATTCTCACATATTTATAAAGCACCGGTGATTCAAATCAGTAGTTTTGGTGCTATATTCGGAACTTATGAATCTGTGGGAGCTTCCACGCATCCACTCTTGTATCCACAAAATTCACGTCAAAAATTAACTAACTTAACGCTTTGGGACAAATTCACAGAAGTATTTACTCATTATGTGGCGGAAAATCTTTGGCATAATTTTTGCGATGTTAGCAATAACATACTGAAAAAACACTTCGGGCCAGAGGTGCCCACTGTTGAAGAACTAACAAATAATATTGATATGATATTCCTGAACATACATCCCATGTTTGAAGGCATTAGACCTGTTCCACCCAATGTTATTTACTTGCACGGTTTGCATCAAAAACCCGCAAAAGACCTCCCTCAGGATCTGAAGTCTTACTTAGATTCGTCCAAACATGGTGTCATTTACGTGAGCTTCGGTACCAATGTAGATCCTGCTCTATTGCCGCCAGAAAAAATACAAATATTAGTACGAGTGTTCTCTCAGTTGCCTTACGATGTTTTGTGGAAGTGGAGCAAAGATGAATTGCCTGGTCGATCTCCAAACATTAAGATAGCTAAATGGTTCCCACAACCGGATCTACTCAAGCATCCCAATGTGAAGTTGTTCATAACACAAGGAGGATTACAGTCCACAGACGAGGCCATCACTGCAGGAGTTCCATTGATCGGCATGCCGATGTTAGGTGACCAATATTTCAACGTAGAAAGATACGTTTACCATGGTTTTGGTATCAGACTGGACATGGAAGCGCTGACTGAAGAAAAACTTAAGCATGCAATTAACGCTACAGTAGAAGACGAAAGTTACCGTCGCAACATGGAACGTTTCCGCACTCTAATAAATGATTCGCCGCAGACACCGTTGGAGCGCGCTGTGTGGTGGACAGAGTACCTACTGCGACATGGTGACGCCAAGCACTTACGCTCACCCAGTGCCAATATCTCGTGGAGACAGTACTTAGAACTTGATCTAGTCTTAGTCTTACTATCAGTATTGTTAATAGCTGTAGCAGCTACTGTTATACTGCTTCGCTTAGTGTATAGAGGTATAAGATCTTATTTAGTTGCTGATGTTAAGGTTAAACGCAATTGATCTGGATTTTTATAATTTGACTGGACTTTCAATTCGGTGCATTGGATTGGTTTTTGTACTACGATATTATCAAATCTAAGTAAGTGTTGAAAGGCCAATATTTATAAGACAGTTCTTAAGTAAATTAATGATATAGACATTTTAAATCATAAATTATATTATTACAGAATGACAGTTTTGTACTTTGACCCGTACCTTGCAACCATACGGAAGGC	MSVLWFIVCAYILVVSPTQAARILFYIPTPSISHQVVYRPLIQTLAKRGHDVTVITTDPAFPKGKTPANLTEIDLHDISYGIWQAEFMKGERGGARDLLAQVKEIMGGMYKVFDRQLEDEKIQTLINDKSQKFDLLMLEGFLPPALVFSHIYKAPVIQISSFGAIFGTYESVGASTHPLLYPQNSRQKLTNLTLWDKFTEVFTHYVAENLWHNFCDVSNNILKKHFGPEVPTVEELTNNIDMIFLNIHPMFEGIRPVPPNVIYLHGLHQKPAKDLPQDLKSYLDSSKHGVIYVSFGTNVDPALLPPEKIQILVRVFSQLPYDVLWKWSKDELPGRSPNIKIAKWFPQPDLLKHPNVKLFITQGGLQSTDEAITAGVPLIGMPMLGDQYFNVERYVYHGFGIRLDMEALTEEKLKHAINATVEDESYRRNMERFRTLINDSPQTPLERAVWWTEYLLRHGDAKHLRSPSANISWRQYLELDLVLVLLSVLLIAVAATVILLRLVYRGIRSYLVADVKVKRN	520
Slit33T13	XM_022969798.1	TGTTTCGTAACTCTCGAATACAATGTCTGTGCTGTGGTGTATAGTTAGTGCCTATATTATAGTAGTAAGTCCAATACAAGCCTCGAGGATTCTCTTCTACATCCCTACGCCGTCCATCAGCCATCAAGTAGTGTTCCGTCCTCTGGCCCAGACACTGGCCAGCCGAGGTCATGACGTCACCGTCATCACAGCAGACCCCGCCTTCCCGAAAGGAAAATCACCAGCAAACTTAACAGAAATAGATGTACATGACATGTCTTACGAGATATGGCAAGAAGGAATTATGAAGGAGACAAGAGGCGACACAGGTGATCTGAAAGCTCAACTAGCACCAGTAATGAGGACATTGTATACGGTGTTTGATAAACAACTGCAAGAGGAGAAGATTCAGAATTTGATTAATGACAAAAACAAACAGTTTGACTTGGTGATATTGGAAGGAGTGCTACCACCACTCCTCGTATTCTCACATATTTATAAGGCACCAGCAATTTTAATGAGTAGTTTTGGTGGTTTGTATGGACATTATGAATCAGTTGGAGCTCCCACGCATCCACTCTTATACCCCCTGAACATACGTCAAAAATTAGGTGACCTGACGCTGTGGGATAAATTAAGAGAATTATTCGTTTATTATGCAGTAGAAAACCTTTGGTACAGTTTCTATGATCTAGGCAACAGCATACTAAAAAAACATTTTGGGCCAGACGTACCCAATGTTTGGGAATTAATGGATAATATTGATATGTTGTTCCTGAATATACATCCCATGTTTGAAGGCATTAGACCTGTTCCACCCAATGTTATCTACTTGCACGGTTTGCATCAAAAGCCCAAAAAAGACCTCCCTCAGGATCTGAAGTCTTACTTAGATTCGTCCAAACATGGTGTCATTTACGTGAGCTTTGGTACCAATGTAGATCCTGCTCTATTGCCGCCAGAAAAAATACAAATATTAGTACGAGTGTTCTCTCAGTTGCCTTACGATGTTTTGTGGAAGTGGAGCAAAGATGAATTGCCTGGTCGATCTCCAAACATTAAGATAGCTAAATGGTTCCCACAACCGGATCTACTCAAGCATCCCAATGTGAAGTTGTTCATAACACAAGGAGGATTACAGTCCACAGACGAGGCCATCACTGCAGGAGTTCCATTGATCGGCATGCCGATGTTAGGTGACCAATATTTCAACGTAGAAAGATACGTTTACCATGGTTTTGGTATCAGACTGGACATGGAAGCGCTGACTGAAGAAAAACTTAAGCATGCAATTAACGCTACAGTAGAAGACGAAAGTTACCGTCGCAACATGGAACGTTTCCGCACTCTAATAAATGATTCGCCGCAGACACCGTTGGAGCGCGCCGTGTGGTGGACAGAGTACCTACTGCGACATGGTGACGCCAAGCACTTACGCTCACCCAGTGCCAATATCTCGTGGAGACAGTACTTAGAACTTGATCTAGTCTTAGTCTTACTATCAGTATTGTTAATAGCTGTCGCAGTTATTGTTATAGTACTTCGCTTAGTGTACAGAGCTTTACGATTTTATAGAGTTGGTGATGTTAAGATTAAACGCAATTGATCTGGG	MSVLWCIVSAYIIVVSPIQASRILFYIPTPSISHQVVFRPLAQTLASRGHDVTVITADPAFPKGKSPANLTEIDVHDMSYEIWQEGIMKETRGDTGDLKAQLAPVMRTLYTVFDKQLQEEKIQNLINDKNKQFDLVILEGVLPPLLVFSHIYKAPAILMSSFGGLYGHYESVGAPTHPLLYPLNIRQKLGDLTLWDKLRELFVYYAVENLWYSFYDLGNSILKKHFGPDVPNVWELMDNIDMLFLNIHPMFEGIRPVPPNVIYLHGLHQKPKKDLPQDLKSYLDSSKHGVIYVSFGTNVDPALLPPEKIQILVRVFSQLPYDVLWKWSKDELPGRSPNIKIAKWFPQPDLLKHPNVKLFITQGGLQSTDEAITAGVPLIGMPMLGDQYFNVERYVYHGFGIRLDMEALTEEKLKHAINATVEDESYRRNMERFRTLINDSPQTPLERAVWWTEYLLRHGDAKHLRSPSANISWRQYLELDLVLVLLSVLLIAVAVIVIVLRLVYRALRFYRVGDVKIKRN	520
Slit33V9	XM_022981419.1	ATCAGACAGTTAGGTGACCGAACAGTTCAACGTCTCGAAGCCACAAACTACCATGTCTCTAGTAAATCTTTTGGCCGTGGTTGCCTGCTTCGCTTTGTCAGTACCATCCAATGATGGTGCCAGAATTCTGGGGTTTTTCCCATTTCCATCTATCAGTCATCAAGTCGTATTCAGACCACTGATGCACGAACTCGCTCGAAGAGGCCACGACGTGACAGTCATCACACCAGATCCAGCCTTTCCTAAAGGAGGAACTCCTGCCAATTTCACCGAGATCGATGTCCACGATGCATCATACCGCCTGTGGCACGAACAATTTGTGGCTACACCAAAAGGCCAGAAAGGGAATTTAGTAAAAGATTTTAATATCATTTACAAGCTGACTGTAAAAATAATAGATACGCAGTTAAAAGACGCAGAAGTGCAAAGATTGCTTAACGATAAAAACCAGACATTTGATCTGGTAATCGTTGAAGCGATGATGAGACCCGCGGTAGTACTTTCGCACATTTACAAAGCTCCAGTGATCCTAATGAGTTCCTTTGGAACGTTCAGTGACAATTACGCAGTTATGGGTGCGCCTATCCATCCGTTTTTGTACCCTTTCACTGTGAGTAGAAGATTGCATAGTACATCTTTATGGGATAAAATTGGACATTTATACGATTACATAATGATTGAAATGATACATAGAAACAACTACATTGAAGAGAATCGAATGCTTCGATCACATTTTGGACCAGACCTCCCTTTAATTGAAGAGATAAACAACAATGTTGCTATGATGTTTTTGAATCTGTACCCAGTTTTTGAAGGAAACCATCCCGTTCCTCCCTCTGTTATACACATGGGTGGTATTCATCAGATTCCTGACAAGCCTCTACCTCAGGAGTTAAAATCATACCTAGATTCTTCTAAAAATGGCGTAATTTACGTCAGTTTTGGAACTAACGTGGATCCAGCATTGTTTCCGCCGGAGAAAATTGCAACATTCGTACGAACATTCTCCCGATTGCCTTACGACGTGCTATGGAAGTGGAACAAGGACGAACTGCCGGGAAAAACAGACAATATCAAGATATCTAAGTGGCTTCCACAGTCCGACCTGCTGAAACACCCAAAAATCAAAGCATTCATCACACAAGGAGGTCTGCAATCAACAGACGAAGCTATAACTGCAGGAGTACCTCTGATTGGAGTACCAATGTATGGAGACCAATGGTACGATGTAGTCAAATATGAAAAACTAAAAATTGGAGTCAAACTGGAATTAGACACCATTAATGATGAAGATCTGGAAAATGCGATACACAAAGTCATTGATGATGACAGGTTAGTACTATAATCCGTTCTTTAAGTTATTTTATACTAGCTTTTA	MSLVNLLAVVACFALSVPSNDGARILGFFPFPSISHQVVFRPLMHELARRGHDVTVITPDPAFPKGGTPANFTEIDVHDASYRLWHEQFVATPKGQKGNLVKDFNIIYKLTVKIIDTQLKDAEVQRLLNDKNQTFDLVIVEAMMRPAVVLSHIYKAPVILMSSFGTFSDNYAVMGAPIHPFLYPFTVSRRLHSTSLWDKIGHLYDYIMIEMIHRNNYIEENRMLRSHFGPDLPLIEEINNNVAMMFLNLYPVFEGNHPVPPSVIHMGGIHQIPDKPLPQELKSYLDSSKNGVIYVSFGTNVDPALFPPEKIATFVRTFSRLPYDVLWKWNKDELPGKTDNIKISKWLPQSDLLKHPKIKAFITQGGLQSTDEAITAGVPLIGVPMYGDQWYDVVKYEKLKIGVKLELDTINDEDLENAIHKVIDDDRLVL	430
Slit34A16	XM_022962140.1	TAAGGTTCTCTATCAGTGATTCAAGTTATTAGTTAACAGACCCATATCTAGAGCAGACTTCTGTGATCCAAGTGAACAAATTATGGCGTTGAAAGTATTTTGTGCAGTGTTTTTATTGATATTTTGTAATGTAGTGAAAGGAACTTCGATTCTTGCACTCTTCTCGTCCCTATCCTACACTGATCATCTAGTCTTTAGAGGCTATATATCAAGACTAGCCTTGAGTGGACACGATATAGTCGTCATGACTCCATACCCTGGACATTTCCAATTCCCAGAGATAGAGAAGATCATTGAACTCGATGTCAGCGAAGAATCAGCGCCGTTCTGGGATGAGTTCAAACTGTTAATGACCAATACTGACGACTACCATCCCAGACAAAAGGCTATAAATGAATTCGCAATAAAGCTGGCAATAGCTCAGTTGAAGTCAAAACCAATGATGTCTCTTTTCATCAATCCGAACTTGAAATACTTCGACCTGGTTATCACGGAAGCTGATGTGCCCCTACTTTATGCGGTAGCAGAAAAATATAAAGCTCCCCATATTGCGATCACAGCAACTAGCGGTAGGATCCACCAATATGAATCAAAGGGCAATCCCATACATCCGATTTTGTACCCAGATGTGAACACTTTGAACTACAGGAATCTGGGTCGATGGCAAAAAATTATCGAATTTTATCGTCACTTTCACACGAGAAATGAATATTACAATAACTACCTTCCACTTTGTGAACTGGCCGCTAAAAAGTTATTTGGATTAAAGAGAAGTCTTCTTGAAGTTGAAAAAGATATTGACTTTCTGTTCGTTGCTGGAAACCCAGCTTTGATTGGTAACCGACCAAGTGTTCCAGCTGTTGTGTACGTCGACCGTATGCACATTAAACCGGGACTTAAGCTACCAAAGGACCTACAAAATCTCTTAGATTCTGCAACTACGGGTGTCATATACTTTAGTGCGGGTGCAATCCAAGAAGCAGAACAGCTATCACTATCTCTATTACAAACGATGGCAGAAGCTTTCGGCGAAGTTCCATACACAGTGCTCTGGAGGATTGGTGATACGACGATGCTTAAGAAACCTGATAATGTATTTACTAAGTCTTGGTACCCCCAACAAGAAGTACTTGCTCATCCCAATGTAAAGGTCTTCATAACGCACGGTGGCGCCCGGTCCTTAGAAGAAGCTGTATTCTACAAAGTACCAATTATTGGTCTCCCGCTTGTCAAATCTAGAAAAGTCTTCATTAATGAGATTACGAGACATGGGGCTGGAGAAATTCTGGATCCTTATAACTTAGATAAGGAAACTGTGAAAGCTACTATAACTAAGGTAGCCTCGAATGAGAAATACAAAAAAGCGATATTGGTGTTGAACAGTGCGGTTTTCGATCCCATGGTTTCTGACCCAGACAATGCTGTGTGGTGGACTGAATATCTATTACGTCACCGCAATGTACGTCTCCTTCGTTCTCCAGCAGTTGGTGTATCCTTCTTTGAATACTATCTTCTGGATGTCGTCTGTTATCTATTTTTGATTGCTTTTGTAACATTGTTTGGAACGTACGTAATAATACGAACTATTTTAAAAAGATTGCGTACTCGCTTCTCCCTGACGGGTGGAATAGAAACAAAAGGAAAGTTTAAGGCGTTATAATTTATTAAGTCAAACTAGA	MALKVFCAVFLLIFCNVVKGTSILALFSSLSYTDHLVFRGYISRLALSGHDIVVMTPYPGHFQFPEIEKIIELDVSEESAPFWDEFKLLMTNTDDYHPRQKAINEFAIKLAIAQLKSKPMMSLFINPNLKYFDLVITEADVPLLYAVAEKYKAPHIAITATSGRIHQYESKGNPIHPILYPDVNTLNYRNLGRWQKIIEFYRHFHTRNEYYNNYLPLCELAAKKLFGLKRSLLEVEKDIDFLFVAGNPALIGNRPSVPAVVYVDRMHIKPGLKLPKDLQNLLDSATTGVIYFSAGAIQEAEQLSLSLLQTMAEAFGEVPYTVLWRIGDTTMLKKPDNVFTKSWYPQQEVLAHPNVKVFITHGGARSLEEAVFYKVPIIGLPLVKSRKVFINEITRHGAGEILDPYNLDKETVKATITKVASNEKYKKAILVLNSAVFDPMVSDPDNAVWWTEYLLRHRNVRLLRSPAVGVSFFEYYLLDVVCYLFLIAFVTLFGTYVIIRTILKRLRTRFSLTGGIETKGKFKAL	525
Slit39B25	XM_022958253.1	CTCATTATTGGTTGATATTATTTATTTATGAGTATTTTAATTTATATTTCAATGGTATTTTAGTCATCATGTTGGGAATTCTGAAGTTAGGTTTCGTTTTAACATTAGCAACTTTTTGCGAGACGGCTAATATTTTGTACGCGATTCCTTATTCTGTGAAGTCACATTATATTATGCAAAGGCCAGTGGGGTTGGAATTGGCTCGTAGGGGACATAATGTTACTGTTATAACTGCTCATAGAGAAATTGATCATCCCCCAAATTATCATCAAGTCATTGTCGTGAATAAAACTATTTGGGACGTCCTTGGACGGGAGCGGCCAAATCTTTTCACACTGGTAGAGTATTCAGCAGAACAGCTTCACAAAGAGATTCTTTGGAAAGGTGGATTAGCTCTGACGGAAGGGTCATTGAAATCCGCCGAAGTACAATCGCTATTAGCAGAAAACCGAACCTTCGATTTAGTGATCAGTGAGCTCTTTTTCCAAGAAGCCACATACGCTTTAGCTCATAAATACAATGCTCCATTAATTTTAATATCAACCATGGTGAATTGTATGAAACATAGTTTACTAACCGGCAACCCCCTGGAATTAGCAACGACAAGTTTTGAGTTTCTGGACGCAAGTAATCCCACCAGTTTTTGGGGAAGATTAAGGAATTTGTACTTGAATGTGTACGATTATTTCTGGTGGCGCTATTGGTTTTTGGAAAAACAAGAAGAATTAGTAAGGAAGTACATTCCTAATCTACCGCAACCTGTGCCCAGTTTGTATGATTTAGAGAAGAATGCATCGCTGTTGTTTTTGAACAGTCACTTCTCCTTCCAATCCCCAGTGGCATTCCTACCGAATATTATTGAAATTGGAGGAATACATCTCAAGGAAAGTGATTCCCAGTTACCAGCTGATCTCCAAAAACTTCTAGACGAAGCAACTGAAGGAGTGGTTTATGTAAATTTCGGATCGAATGTACGAAGCACAGAATTGCCGATCGAAAAAAAGAACGCTTTAATCAACGTTTTCAAGCGATTGAACCAAACCGTCCTTTGGAAATGGGAAGCTGAGAGTCTAGATGAGAAGCCGGATAACGTTGTAGTTAGGAAATGGATGCCCCAAAAGGAAATATTGTCACACCCCAACATCAAAGTATTCCTCTCACACGGAGGTCTCATTGGCACATTGGAGGCAGTATTCCATGGGGTACCAATAATCGGCATACCGGTCTACGGAGATCAATACAAGAACTTAATAAAAGCAGAAGAAGCTGGTACAGGTACTACCCTGTTATACCACGACATCAATGAAGAAAACCTCGAACGAATACTACACGAATTTCTAAAAGACGATTCTTACTTGAAACGAGCTAAAGAACTTTCTAGAAGATTTAAGGACAGACCGATGTCACCTTTAGACACAGCTATGTACTGGATCGAGTATGTCATCAGGAATAAGGGAGCCGATCACATCAAGAGTCCATCTTTGAAAATGAATTGGATAACTTATAATATGTTGGATGTTTACGGTTTCATTGTTATCATATTTAGCTTATGCAGTTACGTTATCTATAAAATATGGGAATTGGTCAGTCAATGTAAATTTCTCGTGAGAATTGGTTTCGGTCATCGTAAACTGAAGTGTCTATAACGATGTTGCTATTGATAGTCATTATTGTATTTACGTGTTACAGTGATAGGTAAACTGATTTATAATG	MLGILKLGFVLTLATFCETANILYAIPYSVKSHYIMQRPVGLELARRGHNVTVITAHREIDHPPNYHQVIVVNKTIWDVLGRERPNLFTLVEYSAEQLHKEILWKGGLALTEGSLKSAEVQSLLAENRTFDLVISELFFQEATYALAHKYNAPLILISTMVNCMKHSLLTGNPLELATTSFEFLDASNPTSFWGRLRNLYLNVYDYFWWRYWFLEKQEELVRKYIPNLPQPVPSLYDLEKNASLLFLNSHFSFQSPVAFLPNIIEIGGIHLKESDSQLPADLQKLLDEATEGVVYVNFGSNVRSTELPIEKKNALINVFKRLNQTVLWKWEAESLDEKPDNVVVRKWMPQKEILSHPNIKVFLSHGGLIGTLEAVFHGVPIIGIPVYGDQYKNLIKAEEAGTGTTLLYHDINEENLERILHEFLKDDSYLKRAKELSRRFKDRPMSPLDTAMYWIEYVIRNKGADHIKSPSLKMNWITYNMLDVYGFIVIIFSLCSYVIYKIWELVSQCKFLVRIGFGHRKLKCL	525
Slit39B29	XM_022958255.1	TATGAGTGAGTAGAGTGATAAATATCAGTCTATGCGAAACCGACTATTTTTTATATAAAGTTTTATTCTTTGTACATACAGAAAATGGACACCTTAAAAATAATCTTGTTTTTCATGGCTGTTTTTCATTATTGTGAGAGTGCTAACATTTTATATGTGGTCCCTTTTACGTCGAAATCTCACTATATAATGCTAAAACCTATTGGTTTGGAGTTGGCTCGAAGAGGACATAATGTGACTGTGATTACTGGTCATCGGGTTGAGAACCCACCACCGAACTACCACCAGTACATGGTGGATGAAAAGGAAATTTGGGATGTTATAGGAGGCAGTCGACCAAATGTATTCAAAATGGTCGAAATATCAGCAGAAAAATTCCACGAGAACGTACTATGGAAAGGAGGTCTAGCGTTTACTGAACTCACTCTAAACTCGACGCAAATCAGAAAACTGTTACACGAAGACACCAAATTCGACTTAGTCATAAGCGAACAGTTTTTCCAAGAAGCTATGTATGTACTAGCCCATAAGTACAATACTCCGTTAGTATTAGTGACAACTTTTGGTAACTGTATGCGACATAACATAGTAGCAAGGAATCCCTTGCAGTTGGCTACAGTCATCTCAGAATTTTTGGACGTCAGAAATCCGACAACGTTCTGGGCTAGAATGAGGAACTGGTACTTTACTATATACGAATACGTCTACTGGAGGTTCTGGTACTTGGAAGAACAGGAGAAGTTTGTGAGAAAGTATTTGCCAGATTTGCCAAAGCCAGTGCCCAGTTTGTATGATTTACAGAAGAATGCCTCCCTGATATTGTTGAATGGACACTTTAGTTTTGATACGCCTGCAGCCTATCTTCCTAATGTTGTTGAAATTGGTGGAGTGCATCTGACTAAGAGTGATACTAAGTTACCTGAGGATCTTCAAAAGATATTAGATGACGCGAAGGACGGTGCCGTGTATATGAACTTCGGTTCCAACGTACGCAGTTCAGAGCTCCCTGAAGAGAAAAAGAGGGCAGTTCTCAACGTCTTTAGGAAATTAAAACAAACAGTTCTATGGAAATGGGAAGATGATAATTTGGAAAACAAACCTGACAATCTGATTGTGAGAAAATGGCTGCCGCAAAAAGAAATACTATCTCATCCGAACATAAGGGTGTTTATATCCCACGGCGGCCTAATAGGAACTCAGGAGGCGATCTACCACGGAGTTCCAATCATAGGGATTCCAATTTACGCGGATCAGTATAACAATTTGTTGCAAGCCGAATCGTATGGTTTTGGAAAAATTTTGGAGTACCATGACATTAATGAGGAAACATTGTCAGAAGTTTTACAAGAGATGCTTACTAATGATTCGTACAGTATTAAGGCTAAAGAACTTTCAGCAAGATTTAAAGATAGACCAATGGACGCACTAGAAACTGCTATGTTTTGGATTGAGTATGTTATAAGGAATAAGGGAGCTCATTACATGAAGAATCCTGCTTTAGAGCTAAGTTGGCTTGCTTATACTATGATTGATGTATATGCCTTCGTTTTTGTTTTAGTACTTGGTTCTCTCTATGTAATAATAAAAGTGTTCAAGCTAATATCAACTTTATTGGAATCGAAATCAATGAAAAAGCAGAAGAAACATTAATTTAAGTTAAAGTTTTGTCGTTTTACTAATATTTAAGTAAGATAAATGTAATAAATTATGAACGTTATCTTTGAAGGCGTATCGGTCAACAGATATTTAGTAATTAATATTTCATTGAAATATCGAACTTATTATACTTGGTTTGTATTTGGAACTTTACCGATTTGTAAATATTTTATTAAGTGTATTGAATCATACATATTGAGTTATTTATTTACATTTACGTTATCTG	MDTLKIILFFMAVFHYCESANILYVVPFTSKSHYIMLKPIGLELARRGHNVTVITGHRVENPPPNYHQYMVDEKEIWDVIGGSRPNVFKMVEISAEKFHENVLWKGGLAFTELTLNSTQIRKLLHEDTKFDLVISEQFFQEAMYVLAHKYNTPLVLVTTFGNCMRHNIVARNPLQLATVISEFLDVRNPTTFWARMRNWYFTIYEYVYWRFWYLEEQEKFVRKYLPDLPKPVPSLYDLQKNASLILLNGHFSFDTPAAYLPNVVEIGGVHLTKSDTKLPEDLQKILDDAKDGAVYMNFGSNVRSSELPEEKKRAVLNVFRKLKQTVLWKWEDDNLENKPDNLIVRKWLPQKEILSHPNIRVFISHGGLIGTQEAIYHGVPIIGIPIYADQYNNLLQAESYGFGKILEYHDINEETLSEVLQEMLTNDSYSIKAKELSARFKDRPMDALETAMFWIEYVIRNKGAHYMKNPALELSWLAYTMIDVYAFVFVLVLGSLYVIIKVFKLISTLLESKSMKKQKKH	521
Slit40D18	XM_022980813.1	TCAGAAAATGGAGAAAATAAAGATGTTCTGGTTGGCGGTGTGCCTCATGCTGGCCTGTGCTGAGGCCTCCAAAATCCTGGTGGTGTTCCCCTTACCTTCAAGAAGTCACGGCAACCTTGGTGATGGATTGGTTAAGCATCTGCTGAATGCTGGACACGAGGTGACGTACATAACACCATTCCCCTACAAGAATGCTCCTCCCACGCTCCGGACAATTGATGTCAGCAAGAACTTTGACATCATGCCTATGGACATTATGAGCATCAAGTCTATTATGGACTCTCCAATGTTCCTGCACAGCATCGGATTTATGCTGTATATGATGATAGACCTGAATAGGCATACAATTCAGTTAGAAGAGGTTAACAAACTCCTCACAGACCCTAAAGAAGAATTTGATCTTGTCATCGCAGAGTGGATGTTTACTGACATACCTGCTGGATTTGCGTCAGTATTCGATTGCCCACTTATTTGGCTGTCATCAGTAGAAGTACACTGGATGATCCTCCAGCTCGTCGACCAGCCAACCAACCCCGCGTACACAGTGGACATCATGTCAACATACACTCCACCATTAAACTTCTGGCAGAGAGCTAATGAACTGTGGACTCAAGTCAAAATCAATTTCTTGCAATACGTTTTACAGGAGTTGAAGAAAATTATGGACAACGCAAAGCATGGAGTAGTATACTTCAGCATGGGTTCCAATTTGAAGAGCAAAGACATGCCTGAGGAACTTAAGAAGAGTCTCTTGCAGATGTTTGGAACTCTCAAGCAGACTGTGCTGTGGAAGTTTGAAGAGAAAATGGATAACCTCCCTTCAAATGTTCACATTCTAGATTGGGCACCACAACAAGCAATTCTTTCTCATCCCAATCTTGCCGTCTTCATAACACACGGTGGTCTCCTGTCGACAACAGAATCTGTGCACTTCGGTGTACCAATTATTGGTATACCTGTGTTTGCTGACCAGTTTCTAAATGTCGTAAAAGCTGTTAACAAGGGTTTCGCCCAACGAGTGGACCTATCTTATACCATGGCTGATAAACTAAGGGAAGCTATAATCGAAGTTACCAGCAATAAAAGATACGCAGAGAAGGCGAAGGAATTGTCCTTTATCCACCACGACCGGCCAGTGAAGCCAGGAGTTGAGCTGGTGCACTGGGTGAACCACGTGATCAACACACGCGGCGCGCCACACCTGCGCTCCCCCGCCCTGCACGTACCCTTCTACCAGAAGATATACCTGGACCTCGCTGTTTTCCTCGTTATCCTACTCCTGGTTGGACGCCTACTCGTGAAGAAAGCTTATAGAGCAGTACTCTCAAAAAGTAAAGCCAAAACAAAGACTCATTAGATTTCTGTAATTCTTTTATTTATATGATGAA	MEKIKMFWLAVCLMLACAEASKILVVFPLPSRSHGNLGDGLVKHLLNAGHEVTYITPFPYKNAPPTLRTIDVSKNFDIMPMDIMSIKSIMDSPMFLHSIGFMLYMMIDLNRHTIQLEEVNKLLTDPKEEFDLVIAEWMFTDIPAGFASVFDCPLIWLSSVEVHWMILQLVDQPTNPAYTVDIMSTYTPPLNFWQRANELWTQVKINFLQYVLQELKKIMDNAKHGVVYFSMGSNLKSKDMPEELKKSLLQMFGTLKQTVLWKFEEKMDNLPSNVHILDWAPQQAILSHPNLAVFITHGGLLSTTESVHFGVPIIGIPVFADQFLNVVKAVNKGFAQRVDLSYTMADKLREAIIEVTSNKRYAEKAKELSFIHHDRPVKPGVELVHWVNHVINTRGAPHLRSPALHVPFYQKIYLDLAVFLVILLLVGRLLVKKAYRAVLSKSKAKTKTH	449
Slit40D19	XM_022959813.1	CGTACATATCACCATTCCCCTACAAGAAGGCTCCCCCTACGCTCCGGACAATTGATGTCAGCAAGAATTTTGACATCATGCCTATGGACATTATGAACATCAAGACAATAATGAACTCATCAAAGTTCCTGCACAGCATCGCTTTTAAAATGTACATGGTGATTAATATGATGAGGCATACACTACAGTTAGAAGGCGTCAACAAACTCCTCACAGACCCTAAAGAAGAATTTGATCTTGTCATTGCAGAATGGATGTTCACGGAAATTCCTGCTGGATTTGCGTCAGTATTCAATTGCCCGCTTATTTGGCTGTCATCAGTAGAAGTACACTGGATGATACTCCAGCTCGTCGACCAGCCAACAAATCCCGCGTACACAGTGGACCTCATGTCAACATATACTCCACCATTGAACTTCTGGCAGAGGGCTAATGAATTGTGGACTCAAGTGAAAATCAAATTCTTGCAATACGTATGGTTGGACGGTGTCCAAGAAAGGGCTTTCAACGAGCTGATCCATCCATTAGTTTTGAAGCGTGGCAGAAAACCGCCAACATTTGACGATTCCAGATATAATGCATCATTGTTGTTGTCAAACGCCTACTTATCCACAGCTGCATCAGTAGCTCTGCCACAGAACCACAAGTTCATTGGAGGGTACCATATTGATGATGAGGTCAAACCCATGTCTGCGGAGTTGAAGAAAATTATGGACAATACAAAGCATGGAGTAGTATACTTCAGCATGGGTTCCAATTTAAAGAGCAAAGACATGCCTGAGGAACTTAAGAAGAGTCTCTTGCAGATGTTTGGAACTCTCAAGCAGACTGTGCTGTGGAAGTTTGAAGAGAAAATGGATAACCTCCCTTCAAATGTTCACATACTAGATTGGGCACCACAACAAGCAATTCTTTCTCATCCCAATCTTGCCGTCTTCATAACACACGGTGGTCTCCTGTCGACAACAGAATCTGTGCACTTCGGTGTACCAATTATTGGTATACCTGTGTTTGCTGACCAGTTTCTGAATGTCGTAAAAGCTGTTAACAAGGGTTTCGCACAACGAGTGGACCTGTCTTATACTATGGCTGATAAACTAAGGGAAGCTATAATCGAAGTTACCAGTAATAAAAGGTATGCAGAGAAAGCGAAGGAATTGTCCTTTATCCACCACGACCGTCCAGTAAAGCCAGGAGTTGAGCTGGTGCACTGGGTGAACCACGTGATCAACACACGCGGCGCGCCACACCTGCGCTCCCCCGCCCTGCACGTCCCCTTCTACCAGAAGATGTATTTAGACCTGGCCGCGGTTCTCGTCATCCTGTTCCTGGCTGGACGAGTACTGTTGAAAAAAATCTGTGCGGCATTAAGGTCGAAAAAGAAATCAGGAAGCCAAAAGAAGAATAACTAAGTAAAATAAACTGCAAAAGACTGTTTAA	MPMDIMNIKTIMNSSKFLHSIAFKMYMVINMMRHTLQLEGVNKLLTDPKEEFDLVIAEWMFTEIPAGFASVFNCPLIWLSSVEVHWMILQLVDQPTNPAYTVDLMSTYTPPLNFWQRANELWTQVKIKFLQYVWLDGVQERAFNELIHPLVLKRGRKPPTFDDSRYNASLLLSNAYLSTAASVALPQNHKFIGGYHIDDEVKPMSAELKKIMDNTKHGVVYFSMGSNLKSKDMPEELKKSLLQMFGTLKQTVLWKFEEKMDNLPSNVHILDWAPQQAILSHPNLAVFITHGGLLSTTESVHFGVPIIGIPVFADQFLNVVKAVNKGFAQRVDLSYTMADKLREAIIEVTSNKRYAEKAKELSFIHHDRPVKPGVELVHWVNHVINTRGAPHLRSPALHVPFYQKMYLDLAAVLVILFLAGRVLLKKICAALRSKKKSGSQKKNN	444
Slit40D20	XM_022959812.1	GTTTGAGTTTTGTGAATTAATTTAGTTTTATATTTTTGAATTTAAGAAAATGGAGAAAATAAAGATGTTCTGGTTGGCGGTGTGCCTCATGCTGGCCTGTGCTGAGGCCTCCAAAATCCTGGTGGTGTTCCCCTTACCTTCAAGAAGTCACGGCAACCTTGGTGATGGATTGGTTAAGCATCTGCTGAATGCTGGACACGAGGTGACGTACATAACACCATTCCCCTACAAGAATGCTCCTCCCACGCTCCGGACAATTGATGTCAGCAAGAACTTTGACATCATGCCTATGGACATTATGAGCATCAAGTCTATTATGGACTCTCCAATGTTCCTGCACAGCATCGGATTTATGCTGTATATGATGATAGACCTGAATAGGCATACAATTCAGTTAGAAGAGGTTAACAAAGTCCTCACAGACCCTAAAGAAGAATTTGATCTTGTCATCGCAGAGTGGATGTTTACTGACATACCTGCTGGATTTGCGTCAGTATTCGATTGCCCACTTATTTGGCTGTCATCAGTAGAAGTACACTGGATGATCCTCCAGCTCGTCGACCAGCCAACCAACCCCGCATACACAGTGGACATCATGTCAACATACACTCCACCATTAAACTTCTGGCAGAGTGCTAATGAACTGTGGACTCAAGTCAAAATCAATTTCTTGCAATACGTATGGTTGGACGGTGTCCAAGAAAGGGCTTTCAACGAGCTGATCCATCCATTAGTTTTGAAGCGTGGCAGAAAACCGCCAACATTTGACGAATCCAGATATAATGCATCATTGTTGCTGTCAAACGCCTACATATCCACAGCTGCATCAGTAGCTCTGCCACAGAACCACAAGTTCATTGGAGGGTACCATATTGATGATGAGGTCAAACCCATGTCTGCGGAGTTGAAGAAAATTATGGACAACGCAAAGCATGGAGTAGTATACTTCAGCATGGGTTCCAATTTTAAGAGCAAAGACATGCCTGAGGAACTTAAGAAGAGTCTCTTGCAGATGTTTGGAACTCTCAAGCAGACTGTGCTGTGGAAGTTTGAAGAGAAAATGGATAACCTCCCTTCAAATGTTCACATACTAGATTGGGCACCACAACAAGCAATTCTTTCTCATCCCAATCTTGCCGTCTTCATAACACACGGTGGTCTCCTGTCGACAACAGAATCTGTGCACTTCGGTGTACCAATTATTGGTATACCTGTGTTTGCTGACCAGTTTCTGAATGTCGTAAAAGCTGTTAACAAGGGTTTCGCGCAACGAGTGGATCTATCTTATACCATGGCTGATAAACTAAGAGAAGCTATAATCGAAGTTACCAGCAATAAAAGATACGCAGAGAAGGCGAAAGAATTGTCCTTCATCCACCACGACCGTCCAGTGAAGCCAGGAGTTGAGCTGGTGCACTGGGTGAACCACGTGATCAACACACGCGGCGCGCCACACCTGCGCTCCCCCGCCCTGCACGTCCCCTTCTACCAGAAGATGTACCTGGACCTCGCTGTTTTCCTTGTTATCCTACTCCTGGTTGGACGCCTACTCGTGAAGAAAGCTTATAGAGCAGTACTCTCAAAAAGTAAAGCCAAAAAGAAGACTCATTAGATTTCTGTAATTCTTTTATTTATATGATGAAAAGCACTGAATAAATT	MEKIKMFWLAVCLMLACAEASKILVVFPLPSRSHGNLGDGLVKHLLNAGHEVTYITPFPYKNAPPTLRTIDVSKNFDIMPMDIMSIKSIMDSPMFLHSIGFMLYMMIDLNRHTIQLEEVNKVLTDPKEEFDLVIAEWMFTDIPAGFASVFDCPLIWLSSVEVHWMILQLVDQPTNPAYTVDIMSTYTPPLNFWQSANELWTQVKINFLQYVWLDGVQERAFNELIHPLVLKRGRKPPTFDESRYNASLLLSNAYISTAASVALPQNHKFIGGYHIDDEVKPMSAELKKIMDNAKHGVVYFSMGSNFKSKDMPEELKKSLLQMFGTLKQTVLWKFEEKMDNLPSNVHILDWAPQQAILSHPNLAVFITHGGLLSTTESVHFGVPIIGIPVFADQFLNVVKAVNKGFAQRVDLSYTMADKLREAIIEVTSNKRYAEKAKELSFIHHDRPVKPGVELVHWVNHVINTRGAPHLRSPALHVPFYQKMYLDLAVFLVILLLVGRLLVKKAYRAVLSKSKAKKKTH	520
Slit40D21	XM_022959775.1	ATACAACTTAAAAATGAGAAACCTTGAACGTCATGGATCGCGTGAAGGTGTTTTGTTTGCTGGTCAGAATCGTGCTGACTTGTGGTGAGGCCTCGAAGATCTTGGTGGTGTTCCCAATGCCTTCCAGAAGTCACGGGAACCTTGGAGATGGTGTTGTCAGACATCTGCTGAATGCTGGACATGAGGTCACCTACATCACACCCTTTGTTTATAAGAATCCTCCTCCAAAACTTCGCACCGTTGATGTCAGTGCCACGTTAGATGTTATACCTAAGGACATGATGACGATAAAGAGTATCATGGACAGAACAATAGTCGTGGAGAACATTGGTTTTCTGATATACATGATGACGCAGGTGCTGAAGACGGCAGTGGAAACTGAATCAGTTCAGAAGCTACTAAATGACCCTAAAGAAGAGTTTGACCTTGTGATTGCAGAGTGGATGTTCAGTGATGTCCCTGCAGGAGTTGCAGCAATATACGACTGCCCACTTATATGGCTGTCATCAGTAGAAGCACACTGGATGATACTTCAACTGATCGACCAGCCAACCAACCCCGCGTACACAGTGGACATCATGTCAACGTACACTCCACCATTGAACTTCTGGCAGAGGGCTAATGAAATATGGACTCAAGTGAAAATCAAGTTCTTGAACTTTGTATGGTTGGATGGTCTTCAAGAGAGAGCATACAAAGAACTATTTGCTCCGTTCATTACAAAGCGTGGTAAGCAGCCACCATCTTTCGACGATGTTCGTCATAACGCATCGATGATATTGTCCAATGCCTACGTATCTACATCGGTTGCTCAATCTCTACCACAGAGCCATAAGTATATTGGGGGATACCACATTGAAGAAAAAGGAACGGCTTTGCCTGAGGACATAAAGAAAATTATGGACAATGCAAAGAATGGAGTGGTTTACTTCAGCATGGGTTCAAATTTACAAAGTAAAGATATGCCTGATGAGATCAAACGGGATCTCTTGAAGATGTTAGGAACTCTAAAACAGATAGTGCTGTGGAAATTCGAGGAACAACTGGAAAATGTTCCTTCAAATGTCCACATTCTTAATTGGGCTCCACAACAAGCTATTCTCTCCCATCCTAATCTTGCCGTCTTCGTAACACACGGTGGTCTCCTGTCAACAACAGAAGCTGTTCACTTCGGAGTACCAATCATCGGTATTCCAGTATTTGCTGATCAGTTCATGAATGTTGCCAAATCAGTGAACAGAGGTTTCGCATTACGAGTAGACCTTTCTTATTCTTTAGCTGCAGAGCTTAAGAAAGCGATACATGAAGTTACTTCTAACTCAAGGTATGCAGAAAAGGCGAAGGAGTTGTCGTACATCCACCACGACCGTCCAGTGAAGCCAGGAGTTGAGCTGGTGCACTGGGTGAACCACGTGATCACGACACGCGGCGCGCCACACCTGCGCTCCCCCGCCCTGCACGTCCCCTTCTACCAGAAGATGTACCTGGACCTCGCCGCGGTCCTCGTCATCCTGTTCCTGGCTGGACGAGTAGTCTTAAAGAAAGTTTGTGCAGCAGTTTGTTCGAAAAAGAAATCTAGTACAGAAGGGAAAAAGAAGAATAATTAGTGTTGTTTTAGTTTTTTTATTATGTATAAATAAATTATTTTAAGAGTAAA	MDRVKVFCLLVRIVLTCGEASKILVVFPMPSRSHGNLGDGVVRHLLNAGHEVTYITPFVYKNPPPKLRTVDVSATLDVIPKDMMTIKSIMDRTIVVENIGFLIYMMTQVLKTAVETESVQKLLNDPKEEFDLVIAEWMFSDVPAGVAAIYDCPLIWLSSVEAHWMILQLIDQPTNPAYTVDIMSTYTPPLNFWQRANEIWTQVKIKFLNFVWLDGLQERAYKELFAPFITKRGKQPPSFDDVRHNASMILSNAYVSTSVAQSLPQSHKYIGGYHIEEKGTALPEDIKKIMDNAKNGVVYFSMGSNLQSKDMPDEIKRDLLKMLGTLKQIVLWKFEEQLENVPSNVHILNWAPQQAILSHPNLAVFVTHGGLLSTTEAVHFGVPIIGIPVFADQFMNVAKSVNRGFALRVDLSYSLAAELKKAIHEVTSNSRYAEKAKELSYIHHDRPVKPGVELVHWVNHVITTRGAPHLRSPALHVPFYQKMYLDLAAVLVILFLAGRVVLKKVCAAVCSKKKSSTEGKKKNN	524
Slit40D22	XM_022959780.1	AAAATAATTCTACTTAACTAAATAGCGTTTGTTTAGAACATGGAGAGAATGCAGACGTATTGGTTGGCGCTCAGCCTACTCCTGGTGTGTGCTGAAGCTTCCAAGATCCTGGTGGTGTTTCCCCTACCATCGAGGAGTCACGGGAACCTCGGAGATGGTATTGTCAGGCATCTGCTGAATGCTGGACATGAGGTGACATACATCACACCATTTGTGTACAAGAACGCTCCTCCCAACCTTCGAACTATTGACGTCAGCAGTAACTTCGATGTATGGCCAGCTCACCTCATCACCATCAAGTCTATCATTGAGGACCCGGATGCCTTCGCCAATATGAATATGATGGCGTTCCTGGTGACAACAATTATGAACCATACTTATGAGAATGAAGCGGTTGCAGCGCTGCTGAACGATTCAAAGGAACATTTCGATGCTGTGATTGTAGAATGGATATTCAACGAGGCTATTGGGGGTATTGCAACGATATTTGACTGCCCTCTGATTTGGATGTCCTCAGTGGAAGTACATTGGAAGCTCCTAAGTTTGATCGATCAGCCTTCGAACCCTGCATATTCAGTAGACATGACGTCGTCCAATCAACCACCATTGAGTTTTACAGAGAGAGTCAGCGAACTATGGACTCAAATACAAATGTCTGTCCTATCCTACTTTATCTTTGACAAAATGCAAGACGAGACGTATCAAAAGTACGTAGTTCCAGCGATTACAAAGCGTGGAAGAGATGCCCCATCGTTCTATGAAATGAAGTATAATGCTTCCTTAATTCTGGCTAATGCATACGTATCCACAGCCATCCCTCAGACAATGCCTCAAAGTCACAAATACATTGGAGGATATCACGTCGATGAAGTCGTCAAACCTTTGCCTGAGGATTTAAAGAAACTGATAGAAAGCTCGAAGGATGGTGTCATTTACTTCAGCATGGGTTCCAACTTGAAGAGCAAAGATTTGCCAGAAGAAATCCGAGTGAGCCTATTGAAGATGTTTGGAACATTGAAGCAGACGGTCCTGTGGAAGTTTGAGGCAAATATGACGGATTTACCACGAAATGTCCACATTCTGGAATGGGCACCGCAGCAAGCCATTCTATCTCATCCTAAACTTGCTGTCTTTATCACTCATGGAGGTCTCCTATCAACCATAGAGTCTGTCCATTTCGGAATTCCAATCATCGGTATACCTGTCTTGGCTGATCAGCACATGAATATCAAAAAAGCAGTCAGAAATGGATTTGCTCTTAAAGTAGATCTGTCTTATACAATGGCTGATCAACTCAAGAAAGCAATCATTGAAGTTACCAGTAATTCAAAGTATGCGCAAAAAGCAAAAGAGTTGTCGTACATCCACCACGACCGTCCAGTGAAGCCAGGAGTTGAGCTGGTGCACTGGGTGAACCACGTGATCAAGACACGCGGCGCACCACACCTGCGCTCCCCCGCTCTGCACGTCCCCTTCTACCAGAAGATGTACCTGGACCTCGCCGCAGTCCTCGTCATCCTGTTTCTAGCTGGACGACTACTCCTGAAGAAAGCTTATGCAGCCGTATTCTCAAAAAGTAAAGCCAATAAGAAGAAGACTCATTAGATTTTTCTAATTGTTTTATTTATATGAAGAGTACTGAATAAATTATTTTACGTTTATAATCTGTTGTTTGTTTAATATGGACATGTATGTGCATTGTAAATCTCCTTTACTTGACTCGTGTACATTTTGTTACGAAAAGAGATTATTCCTAGTCGACCTTGAAGTAAAAAATTCTAAAAGAAAAA	MERMQTYWLALSLLLVCAEASKILVVFPLPSRSHGNLGDGIVRHLLNAGHEVTYITPFVYKNAPPNLRTIDVSSNFDVWPAHLITIKSIIEDPDAFANMNMMAFLVTTIMNHTYENEAVAALLNDSKEHFDAVIVEWIFNEAIGGIATIFDCPLIWMSSVEVHWKLLSLIDQPSNPAYSVDMTSSNQPPLSFTERVSELWTQIQMSVLSYFIFDKMQDETYQKYVVPAITKRGRDAPSFYEMKYNASLILANAYVSTAIPQTMPQSHKYIGGYHVDEVVKPLPEDLKKLIESSKDGVIYFSMGSNLKSKDLPEEIRVSLLKMFGTLKQTVLWKFEANMTDLPRNVHILEWAPQQAILSHPKLAVFITHGGLLSTIESVHFGIPIIGIPVLADQHMNIKKAVRNGFALKVDLSYTMADQLKKAIIEVTSNSKYAQKAKELSYIHHDRPVKPGVELVHWVNHVIKTRGAPHLRSPALHVPFYQKMYLDLAAVLVILFLAGRLLLKKAYAAVFSKSKANKKKTH	521
Slit40F24	XM_022959931.1	CAGTCAGTCACTCAGTGGAAGTATCTAGTACGCGACGCACAAAGTTAAAAATAATAAAGGTTTTAATAAGGTTAAAGTAACCGAAAATTTTCTCTGAATTTTCTTATAAAGTTTTTCGAAAATGGATAAATTTAGATGTCTTTTGTTTTGTGTGGTAATAAGTTTGTGTTCATGTCATGCTTATAAAATTTTGGCCGTGTTTCCTATGCCCAGTCCCAGTCATGGCATTCTTGGAGACAATATGGTCAAACATCTTCTCAATGCTGGCCACGAAGTAACTTATGTAACGCCTTACATTCAAAAACAAAAGAATCAGACCAACCTACATTTAGTGGATGTTAATGAAATCGAAAAATTTTTCAAAGCCGCAGGAGATATGCTGGATTTCAAGCAGATTCTTGCTGGAACAGTAGATCTGCATGACATTAAATTCATGTTTCAACTTCTATCGACAATTGCTGACATGACACTGGGCAATCCAAATGTTCAGAGAATGATGAGAGACCCACAGGAGAAGTTTGACGTCATTATTCTCGAGTACATGTTCCATGATATGTTTTCCACGTTTTCAGCAGTATTCCAGTGCCCTTATATCTGGTTCTCCACCATAGAACCACATTGGACAATTATGAACCTAGTCAGTGGTCCTATGAACCCAGCCTATACCACCGACTACCTTCAGGCTCAAATTCCTCCATTCACGTTTATGGGCAGAGTTCGGGAGCTGTGGACTCAAATTAAAGGATTATATTATCACAAATTTGACTTCCATGATGTAGAAGAAGCTATATACCAAAAACAAGTAGTCCCTATTCTAAAGGAGCAAGGGAAACCAGTACCTGATTATAATGTGCTGAAGTATAATGCATCTTTACTGCTGGGCAACTCGCAAGTGGCGATGGGTAACGCAGTGCCACTACCACCAAGCTACAAGCACATTGGCGGGTACCACATTGATGAAGAAGTCAAGCCATTACCAGAGGACTTGAAAAAAATTCTGGACAATGCCAAGAACGGTGTAATTTACTTCAGCATGGGATCCAATTTGAAGAGCAAGGAATTACCAGACGAACTGAAGAACGGTTTGTTGGAGGTGTTCGGAGGACTGAAGCAAACTGTCTTGTGGAAGTTTGAGGAGAATCTACCGAACCAGCCTAAAAATGTCCATATCGTGCAGTGGGCACCACAGCAGAGCATATTAGCCCATCCAAATTTGAAGCTGTTTGTAACTCATGGTGGTCTCCTATCACTTACCGAAGCAGTCCACTTCGGAGTTCCAGTTATTGCCATTCCAGTCTTCGCAGACCAGTTCCTAAATGCAAACCAAGCTCGTAATAAGGGATTTGGAGAAAGAGTTGACCTTTCTTACCACTTGCATAAGGACCTAAAGGTCACTCTGGATAAAGTTCTTGGTGATCTTTCCAAATATACTGCCAAAGCAAAGGAGATATCTATGGCATACCATGACAGTCCGATGAAGCCGAGCGAAGCGTTGAATTTCTGGGTGGAGCACGTGGTGCGCACGCGCGGCGCCCCGCACCTTCGCTCAGTGGCGCTACAAGTGCCACTGTACCAACAAGCGTACCTAGATCTGTTAGCTGTACTACTAGCAGCTACTGTTGTTATATTACTAGTAGTTAGGAGAATTTTAAGTTTACTGACATCGAATAGTCCAAAACTTAAGAAGAATTAAATGGAATAGAAGAAAAGTTGTAGCCATAATAATCGTAAAGCTTGTACTGTTAGATGAGAGAAAATGGACATTATTTATTATTTTGTACAAGTAATTTTATTATAAGTTGTTATTAATAAAAAT	MDKFRCLLFCVVISLCSCHAYKILAVFPMPSPSHGILGDNMVKHLLNAGHEVTYVTPYIQKQKNQTNLHLVDVNEIEKFFKAAGDMLDFKQILAGTVDLHDIKFMFQLLSTIADMTLGNPNVQRMMRDPQEKFDVIILEYMFHDMFSTFSAVFQCPYIWFSTIEPHWTIMNLVSGPMNPAYTTDYLQAQIPPFTFMGRVRELWTQIKGLYYHKFDFHDVEEAIYQKQVVPILKEQGKPVPDYNVLKYNASLLLGNSQVAMGNAVPLPPSYKHIGGYHIDEEVKPLPEDLKKILDNAKNGVIYFSMGSNLKSKELPDELKNGLLEVFGGLKQTVLWKFEENLPNQPKNVHIVQWAPQQSILAHPNLKLFVTHGGLLSLTEAVHFGVPVIAIPVFADQFLNANQARNKGFGERVDLSYHLHKDLKVTLDKVLGDLSKYTAKAKEISMAYHDSPMKPSEALNFWVEHVVRTRGAPHLRSVALQVPLYQQAYLDLLAVLLAATVVILLVVRRILSLLTSNSPKLKKN	523
Slit40F25	XM_022959779.1	ATTTAATTTTAATTTTATTTATGAATTAATGAGTTATCTAGTCTATTTTTTATAATAAGTATATTTTGTTCGTTGTAGGAATTTTATGTCTATATTTTGGAACAATGGAAAAATTAAAATATTTTTTGTTTTGTGTACTTATAAGTTTGTGTTCGTGTAATGCTTACAAGATCTTGGCTGTGTTCCCTGTGCCGAGCCCCAGCCATGGGATCCTTGGAGACAATATGGTCAAACATCTTCTAAATGCTGGACATGAAGTAACCTACATAACGCCTTTCGCTAGCAGACAGAAGAGTAATCCAAAACTAAACATAGTGGATGTCACTGATCATCACAGCTTTTTTAATCCGGACGTCTTGGACATAACGCAGATAATGACAGGGGCAGTGAACTTCAATGACCACGACGTTGTATTTGCCATGATGGTACACATAGCAACTATGACGCTAGGACATGAGAATGTGCAGAAGCTTATGAGAGATCCACAACAGAAGTTTGATGTCATCATCGGCGAATACATGTTCGCCGATTTGTATTCCACATTCCCAGCAGTATTCCAATGCCCTTACATCTGGTTTTCAACAGTTGAACCTCATTGGATGGTTGTGAACCTGGTTCATAGTCCAATGAATCCAGCCTACAATGGTGACTACATGTATGCAAGTATACCTCCTTTCAACTTCATGCAAAGAGTCCAGGAATTGTGGCGGCTATTGTTTGGACTTTATCGACACAACAATGAATATTACAAACGAGAAGAAGCAGTGTACCTAAAGCATATAGTCCCTATCCTGAAGGAGCAAGGGAAACCAGTACCTGATTATAATGTGCTGAAGTATAATGCATCTTTACTGCTGGGCAACTCGCAAGTGGCGATTGGTAACGCAGTGCCACTGCCACCAAGCTACAAGCACATTGGAGGTTACCATATAGACGACGAGGTCAAACCCTTACCAGAGAATTTGAAGAAGATTTTGGATAATTCCAAGAATGGCGTGATTTACTTCAGCATGGGCTCCAATTTGAAAAGCAAGGACTTGCCAGATGAATTGAAGAAGGGTCTGCTGGAGGTGTTCGGAGGATTAAAGCAGACTGTCTTATGGAAGTTTGAAGAGAATCTACCGAACCAGCCTAAGAACGTTCATATAGTGCAGTGGGCACCACAACAGAGTTTGTTAGCCCATCCTAACTTGAAGTTGTTCGTCACACACGGTGGTCTCCTGTCACTCACTGAGGCGGTCCACTTCGGAGTTCCAGTTATTGCCATTCCAGTCTTCGCAGACCAGTTCCTCAACGCAAACCAAATTCAACACAAAGGGATTGGGGAAAAACTGGATCTTTCTTACAACTTGCATAAGGACTTGAAGGTCGCTTTGGATAAGGTTCTAGCTGATCTTCCCAAGTACACTGCCAAAATTAAGGAGATATCTGTAGCATACCACGACAGTCCGATGAAGCCGAAAGAAGCGTTGAACTTCTGGGTGGAACACGTGGTGCGCACGCGCGGTGCCCCGCATCTGCGTTCAGTGGCGCTACAAGTGCCGCTGTACCAGCAAGCGTACCTAGATCTGTTAGCTGTAATACTGGCAGCTACTGTTGTTATATTACTATTAGTTAAGAAAATGCTATGTTATCTTAAATCTCAGGAGAGTATAAAACAAAAGAAGAATTAAATTGTGAAATAGACTATATTTATTTATTTTTATGTAAGTGTTTGGATTTTGAATGTGAGTAGATTTCAGAATACATTTAATTTCAAATCTTACAAAGTTCATTTTAAAGTAAGTTTAGACGAATATTTTAAGGGGTATTTTCATCTATATATTGATATCTAGCAAGACTAACTCAAAAAGAAAAAATTAACTGTGATTCATATTTGTAAAAATACTTACTAAAATTATACAGGTAACTAAAA	MEKLKYFLFCVLISLCSCNAYKILAVFPVPSPSHGILGDNMVKHLLNAGHEVTYITPFASRQKSNPKLNIVDVTDHHSFFNPDVLDITQIMTGAVNFNDHDVVFAMMVHIATMTLGHENVQKLMRDPQQKFDVIIGEYMFADLYSTFPAVFQCPYIWFSTVEPHWMVVNLVHSPMNPAYNGDYMYASIPPFNFMQRVQELWRLLFGLYRHNNEYYKREEAVYLKHIVPILKEQGKPVPDYNVLKYNASLLLGNSQVAIGNAVPLPPSYKHIGGYHIDDEVKPLPENLKKILDNSKNGVIYFSMGSNLKSKDLPDELKKGLLEVFGGLKQTVLWKFEENLPNQPKNVHIVQWAPQQSLLAHPNLKLFVTHGGLLSLTEAVHFGVPVIAIPVFADQFLNANQIQHKGIGEKLDLSYNLHKDLKVALDKVLADLPKYTAKIKEISVAYHDSPMKPKEALNFWVEHVVRTRGAPHLRSVALQVPLYQQAYLDLLAVILAATVVILLLVKKMLCYLKSQESIKQKKN	522
Slit40M14	XM_022959629.1	TCGACACGCATTGGACGTGTTTGTGTTTCATACATTTATAATCAAATAAAAAATTTAACCTTATCGAAAATTACCAAGTGTGTTATAATGAAGTGGTCGATATTATTAAGTTTAATATATTTTTTATCTAATGTGGAAGGTTTAAAAGTATTGGTATGTTTCCCTTTACCCGTAAAGAGTTTGAGTATTTTGGGACAAGGAGCGGTCAGGCATCTGCTGGAAGCTGGACATGATGTAACATACATAACAGTATACCCGCTGAAGATAAAAGCGAAAAATTATCGTCAAATCGATATCAGCACTAATACCGCCCTACTTGCACGTGATGAATCGCTGACAATGGGATATATTCTTGAACATAAACTAGAAAGGAATCCTCCACATCAAATTCAAGAGTTTGCTGTTGAAGCCCTAAGAATGACTCTTAAACATGAAAACGTGAAAAAACTTCTAGAAGACCCAAATGAGCATTTTGACGTTATTATTGTAGACTTGATGGAATCAGAAGTGTATGCTGGATTGTCAGTTTTGTACAACTGTCCTATGATGTGGCTCTACTCTATGGGGGCACACTGGCAAGTACTACGACTGATAGATGTCGCCTCGAACCCTGCTTACGACCCAGATTACTTATCACCAAACATGCCTCCATTTACATTCGCAGAAAGGGTGGAAGAGCTGTGGTCGAGGATTTATTGGCAATACCTCAAAACATTCTACACCCAACCTGAAGAGCGCAGGATCTACGAGGCAGTCTTTGGTCCTCTGCTGGCTAAACGTGGAAGACCGCTTCCAGATTATGAAGATGTAATGTACAACGCTTCTCTGATATTCGGGAATGAGCACGACGCCACACGCAACCGAGCGAGTACTCCACAGAACTTTAAATACATTGGTGGATTCCACATTGAGGATCCCGTGAAACCTCTACCTAAGGATCTCCAAGACCTCATTGACAATTCAGAGCATGGCGTCATATATTTCAGTATGGGATCATTTTTACAAAGCAAGTCTTTGCCAAGGAAACTGGTCACAGAAATACTCCAGATGTTCGGAGAATTCAAACAAACAGTCATTTGGAAATTTGAAGATAACAGCCTAGAAAATATTCCCAAGAACGTGCGAATTGTAAATTGGGCTCCACAACCAAGCATTTTAGCTCACCCTAACGTCAAAATGTTCATCACACATGGAGGTCAGCTCTCTTCTCTAGAAGCCATTCACTTCGGAAAGCCAGTTATAGGAATACCAGTGTTCTTCGATCAGTTCACCAATATCCATAAGGCAGGTCAAAATGGATATGCTCTAAGAGTGCCATTGTCCCAAAACTTGCCGAAAGACTTGAAACCTGCCATTAATATGATGTTAACTGATGATCGCTACGCCAAGAAAGCTAAAGAGCTATCTGACCTCTATCACGATCGTTTGACGAAGCCTGGTGCAGCTCTCGTGCACTGGGTAGAATACGTAGTGCGCACACGTGGAGCCCTACACTTGCGCTCTCCAGCACGCCACGTACCTTTGTACCAACGTCTTTACCTCGATCTCATAGCAATTATTTTGACTATTGTGTCTGTACTGATTTTCATACTAAGTAAAATATGTAAAAAGGATCATCCCAAAAGAAATGACCATAAGAAAAGAAATTAATATTTTAGGACAATATTTGACACTTCACAAGTACGTGATCAAGCTTTGTCTTTAAATAAATTTCTAGATTTGTCTAGCTCATTGTACAGTATTTAGGGCATTGGAATGTTTTTTATTTTAATATTTTGTTTTTGTTACATACGAATAAAATACTAAGTAGAAATTTA	MKWSILLSLIYFLSNVEGLKVLVCFPLPVKSLSILGQGAVRHLLEAGHDVTYITVYPLKIKAKNYRQIDISTNTALLARDESLTMGYILEHKLERNPPHQIQEFAVEALRMTLKHENVKKLLEDPNEHFDVIIVDLMESEVYAGLSVLYNCPMMWLYSMGAHWQVLRLIDVASNPAYDPDYLSPNMPPFTFAERVEELWSRIYWQYLKTFYTQPEERRIYEAVFGPLLAKRGRPLPDYEDVMYNASLIFGNEHDATRNRASTPQNFKYIGGFHIEDPVKPLPKDLQDLIDNSEHGVIYFSMGSFLQSKSLPRKLVTEILQMFGEFKQTVIWKFEDNSLENIPKNVRIVNWAPQPSILAHPNVKMFITHGGQLSSLEAIHFGKPVIGIPVFFDQFTNIHKAGQNGYALRVPLSQNLPKDLKPAINMMLTDDRYAKKAKELSDLYHDRLTKPGAALVHWVEYVVRTRGALHLRSPARHVPLYQRLYLDLIAIILTIVSVLIFILSKICKKDHPKRNDHKKRN	520
Slit40M15	XM_022959952.1	ACACGTTAGACGTGTTCGTTACGCCTTGTTTTTTATATCATTCTAAAGTTACTAGAAGTACGCCAGAATGAAGTGGTCAGTACTAATAAGTTTAATATATTTTCTATCTGATGTGGAAGGTTTAAAAGTATTGATATGTTTCCCTCTACCTGTGAAGAGTTTGAGTATTCTGGGACAAGGAGCGGTCAGGCATCTGATGGAAGCTGGACATGATGTAACATACATTACAGTGTACCCGTTGAAAATAAAAGCGAAGAATTTTCGTCAAATTGATATTAGCACCAACACTGCCTTAGTTGCAAGTGATGAATCATTGACAATGGAATACATTCTTAATCACAAACTGGAAAGAAACCCTCCAAATCAAGTACAAGAGTTTGCTGTAGAAGCCCTAAAAATGACTCTCAACCATGAAAATGTGAAAAAACTACTAGAAGACCCTAATGAGCATTTTGACGTTATCATTACAGACTTGATCGAATCAGAAGTGTATGCTGGATTGGCGGTCTTATACAACTGCCCCATGGTATGGCTCTACTCTATGGGGGCACACTGGCAAGTACTGCGACTGATAGATGTCGCCTCGAACCCTGCTTACGACCCAGATTACTTATCACCAAACATGCCTCCACTCACATTTACACAAAGAGCGGAAGAACTGTGGTCGAGGATTTATTGGCAATACCTCAAAACATTCTACACTCAACCTGAGGAACGCAGCATCTACGAGGAAGTCTTTGGTCCTCTGCTGGCTAAACGTGGAAGACCGCTTCCAGATTATGAAGATGTTATGTACAACGCTTCACTGATATTCGCGAATGAGCATGACGCTACACGCAACCGAGCGAGTACTCCTCAAAACTTTAAGTATATTGGTGGATTCCATATTGAGGAGCCTGTAAAGCCACTGCCTAAGGATCTTCAAGACCTCATAGACAATTCGAAGCATGGCGTCATATATTTCAGTATGGGATCAGTTTTGAAAAGTAATTCTATGCCAAGGAAACTGGTCATGGATTTGCTCCAGATGTTCGGAGAATTTAAACAAACAGTTATTTGGAAATTCGAAGATAATAGTTTACAAGGTGTCCCGAAGAACGTTCACATTGTAAATTGGGCTCCACAGCCGAGTATTTTAGCTCATCCAAACGTCAAAATGTTCATCTCACATGGAGGTCAGCTCTCTTCTCTAGAAGCCATTCACTTTGGAAAGCCAATCATAGGAATACCAGTGTTCTTCGATCAGTTTACCAATATCCATAAGGCTGCTCAAAATGGGTATGCTTTAAGAGTGCCGCTATCTCAAAATTTACCTAGAGACTTGAAACCTGCTATTAATACGATGTTGAGTGACGATCGTTATGCCAAGCAGGTCAAAGAACTGTCGGACCTCTATCATGATCGTTTGACGAAACCAGGTCCTGCTCTCGTGTACTGGGTAGAACACGTAGTGCGCACACGCGGCGCCCTTCACCTGCGCTCTCCAGCCCTCCACGTACCTTTATATCAACGTCTTTATCTAGATCTTTTAGCAATAATCCTGATTATTACATTTTCAATCATTTTTCTTCTAATTAGACTCTGCAACAACAAAAATGGAAAAAGAAATGACAAGAAAAAAAGTAATTAATTTTAAATGTTGGAAATTGTCTATCCAACATTGTTGGATGAAATCTATTTTGTTTTTGTCCCAGAGCAAAACAACTTGCCATATGAATTCATATAATAATCCAAATCCAAAGTAATTACTTTTGATGTGGAAGTAAAAACAAAAAAGTAAACACGACTGCCTCGTTGGCCGAGTGGTCGCAAGTGCGACTACCGGGCAATG	MKWSVLISLIYFLSDVEGLKVLICFPLPVKSLSILGQGAVRHLMEAGHDVTYITVYPLKIKAKNFRQIDISTNTALVASDESLTMEYILNHKLERNPPNQVQEFAVEALKMTLNHENVKKLLEDPNEHFDVIITDLIESEVYAGLAVLYNCPMVWLYSMGAHWQVLRLIDVASNPAYDPDYLSPNMPPLTFTQRAEELWSRIYWQYLKTFYTQPEERSIYEEVFGPLLAKRGRPLPDYEDVMYNASLIFANEHDATRNRASTPQNFKYIGGFHIEEPVKPLPKDLQDLIDNSKHGVIYFSMGSVLKSNSMPRKLVMDLLQMFGEFKQTVIWKFEDNSLQGVPKNVHIVNWAPQPSILAHPNVKMFISHGGQLSSLEAIHFGKPIIGIPVFFDQFTNIHKAAQNGYALRVPLSQNLPRDLKPAINTMLSDDRYAKQVKELSDLYHDRLTKPGPALVYWVEHVVRTRGALHLRSPALHVPLYQRLYLDLLAIILIITFSIIFLLIRLCNNKNGKRNDKKKSN	520
Slit40M16	XM_022959643.1	TTGGACGCTGATTTAATAATATTAACTTCAATTGTCGCTTATTCTGTGGTGCCGTAAGGTTCGATAAATCGTCGTTTATTTTTTTGCTTACCGTACCAATAAGCATGGATCATTAACTTCTTATACCACTGTGTGGATTGATCATAATTATTACCAGTATCTTGTTGATACGCTTTACACGTGTTGTTTATTTTTATGAAAAACAATTTTTTTTCTTATCTAAAAGATTAATTAGAGTGTGTTGAAATGAAGTTTCCAATGTTATTATGTCTGATATTATTATATTATTTTTTAAGTATCGTAGATGGTCTAAAAGTACTAGTTTGTTATCCTTTACCTGTGAAAAGTGTAAGCATTTTGGGACAAGGTGTGGTTAGAAATTTATTGGAAGCTGGACATGAGGTAACGTACATGACAGTGTATCCCCTAAAGAATCCGCCAACGAAGAACTTCCGTCAAATTGATATCAGCAGCAACACTGCTCTAGTCGCAGGTGATCAAATGCTGTCAATAGAATATATTCTAAACAATAAACTTGAGAAGACTTCCTCTCGAGATATTCAATTATTTGGCCAAGAAGCTGCTAGAATGACTCTTAATCACGAAAATGTGATAAAACTCCTTGAAGATCCGAATGAGCACTTCGATGTTATTCTGACAGATTTATTAGAATCTGAATTATATTCTGGATTTGCAGTTGTATATGAATGTCCTATGACATGGGTATACTCTATGGGGGCGCATTGGCAAGTACTGAGAATGATAGACGTTGCTACGAGCCCTGCTTACGACCCAGACTACTTGTCTTCAAACACAAATCCATTATCTTTCACAGAAAGGGTTGATGAACTATGGACACGAATCCAATGGCAATTCTTCAAAACATTTTTTACTCAACCTGAAGAACGCAGAATTTACGAAGCAGTTTTTGGTCCAGTGCTAGTTAAACGTGGAGGAACGCTTCCAGATTATGAAGACGTAATTTACAATGCTTCGCTTATATTCGGTAATGAATATGACGCTGTACGCAATCGACCAAGCACTCCACAGAACTTCAAGTACATCGGTGGAATTCATATTGAGGAACCCGTGACACCCCTGCCAAAGGATCTCCAAGACCTTATTGACAATTCGAAGCATGGTGTCATATATTTCAGTATGGGATCATTTTTACAAAGCAAGACTTTGCCGAGGAAAGTGATCATGGAATTACTTCAGATGTTCGGAAAATTTAAACAAACAGTCATTTGGAAATTCGAAGATAATAGTTTGCAAGATGTCCAGAAGAACGTTCACATTGTAAACTGGGCTCCACAGCCAAGCATTTTAGCTCATCCAAATGTCAAAATGTTCCTAACCCATGGAGGTCTGTTCTCATCTATAGAAGCTGTTCACTTTGGAGTACCAACCATAGGAATTCCAGTACTCTTTGACCAAATCACGAATGTCAATAAAGCCGTGCTAAATGGGTATGCTCTTAAAGTGGAGTTGTCCCATAATTTGGCTAAAGACTTGAAGGCTGCCATTAATGTTGTGTTAAGTGATGATCGTTACACTAAGAAAGCGAAAGAGCTATCCGCTATCTATCACGATCGCTTGACGAAACCTGGTCTAGCTCTCGCATACTGGGTGGAACACGTAGTGCGCACATGCGGTGCTCTTCACCTGCGCTCTCCAGCACTCCACGTACCATTACATCAACGTCTTTATCTAGATCTTTTAGTAATAATCCTGACAACTACGTTTGCATTGGTTTTCCTGCTAAGAAGACTTTGCCAGAAGAGAAATGGAATAGAATATTATGGCCAGAAAAAATCAAATTGAATTTTATATTCTAGATCCAATGATTTAAAAGCAAACCTGATTTTAGAAATAAATATACAATCGTAAGATAGGCTGAAAGTTTTCTATTGTGAAATACCAACGTAAAGTTTTATAGTGCACTAGTTTAAGAACTGATTACACATATTTTATTAAAGAACAAACACTTCGAA	MKFPMLLCLILLYYFLSIVDGLKVLVCYPLPVKSVSILGQGVVRNLLEAGHEVTYMTVYPLKNPPTKNFRQIDISSNTALVAGDQMLSIEYILNNKLEKTSSRDIQLFGQEAARMTLNHENVIKLLEDPNEHFDVILTDLLESELYSGFAVVYECPMTWVYSMGAHWQVLRMIDVATSPAYDPDYLSSNTNPLSFTERVDELWTRIQWQFFKTFFTQPEERRIYEAVFGPVLVKRGGTLPDYEDVIYNASLIFGNEYDAVRNRPSTPQNFKYIGGIHIEEPVTPLPKDLQDLIDNSKHGVIYFSMGSFLQSKTLPRKVIMELLQMFGKFKQTVIWKFEDNSLQDVQKNVHIVNWAPQPSILAHPNVKMFLTHGGLFSSIEAVHFGVPTIGIPVLFDQITNVNKAVLNGYALKVELSHNLAKDLKAAINVVLSDDRYTKKAKELSAIYHDRLTKPGLALAYWVEHVVRTCGALHLRSPALHVPLHQRLYLDLLVIILTTTFALVFLLRRLCQKRNGIEYYGQKKSN	525
Slit40Q10	XM_022959863.1	AACGCTCAGTAGTTAGGTGGGCGTCCAATCGTCCAGTACACGGTTCGGTGTGAATGTAATACATACATAATTATAAAATGAATAAATGGACTTTAATAATATTAGGCTTAGTATTTCTAAGCAATGTTTGTGCATACAAAATACTCGTAGCGTTTCCCTACCCGGGGAAATCTCACTCCATTTTAGGAGAAGGATATGTGAGACATTTATTGGAAGCCGGTCATGAGGTCACTTATATTACTGCACATCCATACAAAAAACCTCACCCGAATCTTAAACAAGTCGTGATAGCATCCGTCATCGAAAAGTTCGAGTTTGCACAATCATTAGATTTCAAGAAGATGCTGTCAAACGAGGTAGATTTCAAAGATATGTTTGGTATATATGAACTCATGGTGGTAATTGCAAACAGATCCCTCACACACGAAAACGTACAGAAATTTATGATGGATCCTAATGAGAAATTCGATTTGGTTATTGCTGAATGGTTATACCATCACTTGTATGCCGGATTCGCAACTATCTTTAACTGCCCATACATATGGTCGTCTTCATTGGAACCTCACCCAGTTGTCCTGGATTTGATTGATGAGGTCGGCAACCCGGCTTACTTCCCCGATCACATGTCACCGATCACACCACCGTTTACTTTTATGGAGCGTATCAGTGAACTTTGGAACCTAATCTATCTGTACCGAGTCTTGTGGTCTGTAAGAGATACAGAAGAAAAAGCATTCAGAGATTCCTTTGGTCCAGCTGCAGCAAAACGAGGAATTACTTTACCAGCCTTGTACGATTTAAAATACAATAGTTCTATGATGTTGGCTAACTCCCATTATTCATTGGGTGATCCTCAGAGGTTGCCAGCAAATTATGCTGCTATTGGAGGTTATCATATTGAGGATGAGATCCCACCATTGCCGAAGGACTTACAAAAGATTATGGACAGTGCTACTGATGGAGTTATCTACTTCAGTATGGGGTCTATGGTGAGGAGTGAAACTTTGCCTATGGAACTCAAAAGACAATTATTTTACGTCTTCTCAAAATTGAAACAGACAGTCATTTGGAAGTTTGATGGAGATTTAGAAAATGTGCCTAAAAATGTCCACATGGTAAAATGGGCACCACAGCCAAGTATTTTAGCGCATCCAAACGCCAAAATCTTCGTCACTCACGGTGGTCTCCTTTCGACAACAGAAACTATACACTATGGAGTCCCTATCATTGGCATACCGTTGTTCTCTGACCAGTTCCTAAACGTCAAAAGAGCAATCCGTAAAGGTTTTGCTTTGGAAGTTCCATTAGGATACGATACACCAGCAAAACTGGAAATAGCTATCCGAGAAATTTTGTCAAACCCTAAATACCGTGAAAAGGTTAAAGAATTATCCTTTATCTACCACCATCGGGAGACAAAGCCTGGAAAAACCCTCGTACACTGGATTGAGCATGTCATAGAAACCAAGGGTGCTCCTCATCTGCGTTCACCAGCTCTTCATGTTCCACTATATCAAAAACTCTACTTAGACCTTTTAGCTTTAATTATATTAGGACTTGTAATTATAAAATGTATTGTCAAATCACTGTTTAGTTCAAAAAGTGATAACAAGAAGAAAAGTGAAGATAAAAAGAAAAAGAGAAGTTGATTGGAATGCAGCTTTTGATACAGTAGATTCATCCAGGAGCAATAAAAAAAAGAACTGAATTATAATTTTTTTAATTCGATTGTTAATTGGAATAGTTATATGGATCATTCATTTAAATTGAGAACATGAGTTTTGTAAACTTTTACACAAATGTAATAAAAAAAATCTACGCCGTGTTTTCCTAAGTAAAAGCACACCGCTTTAAATAGAAGGATTTCTGTCTAAGGCGACGATATTATAATTTCAGCAAATAGATCCTTATCAGACCACAA	MNKWTLIILGLVFLSNVCAYKILVAFPYPGKSHSILGEGYVRHLLEAGHEVTYITAHPYKKPHPNLKQVVIASVIEKFEFAQSLDFKKMLSNEVDFKDMFGIYELMVVIANRSLTHENVQKFMMDPNEKFDLVIAEWLYHHLYAGFATIFNCPYIWSSSLEPHPVVLDLIDEVGNPAYFPDHMSPITPPFTFMERISELWNLIYLYRVLWSVRDTEEKAFRDSFGPAAAKRGITLPALYDLKYNSSMMLANSHYSLGDPQRLPANYAAIGGYHIEDEIPPLPKDLQKIMDSATDGVIYFSMGSMVRSETLPMELKRQLFYVFSKLKQTVIWKFDGDLENVPKNVHMVKWAPQPSILAHPNAKIFVTHGGLLSTTETIHYGVPIIGIPLFSDQFLNVKRAIRKGFALEVPLGYDTPAKLEIAIREILSNPKYREKVKELSFIYHHRETKPGKTLVHWIEHVIETKGAPHLRSPALHVPLYQKLYLDLLALIILGLVIIKCIVKSLFSSKSDNKKKSEDKKKKRS	523
Slit40Q11	XM_022959758.1	CAGTGCGCGTCCGATCGTCCAGTACATGGTTCGGTGTTAAAGTAATAAAATGAACAAATGGAATTTAATAATATTAGGCTTAGTATTTCTAAGCAATGTTTGTGCATACAAAATACTCGTGGCGTTTCCCTACCCGGGGAAATCTCACTCCATTTTAGGAGAAGGATATGTGAGACATTTATTGGAAGCCGGTCATGAGGTCACTTATATTACTGCACATCCATACAAAAAACCTCACCCGAATCTTAAACAAGTCGTGGTAGCATCCGTCATCGAAAAGTTCGAGTTTGCACAATCATTAGATTTCAAGAAGATGCTGTCAAAAGAGGTAGATTTCAAAGATATGTTTACGATGTATGAAATTATGGCGGTAATTGGAAACAGATCCCTCACACACGAAAACGTACAGAAATTCATGATGGATCCTAATGAAAAATTCGATTTGGTTATCGCTGAATGGCTGTACCATCACTTGTATGCCGGATTCGCAACTATCTTTAACTGCCCATACATATGGTCGTCCTCAATGGAACCTCACCCAGTTGTCCTGGATTTGATTGATGAGGTCGGCAACCCAGCCTACTTCCCTGATCACATGTCACCGGTCTCACCACCACTTAGTTTTACGGAGCGTATCAGTGAACTTTGGAACTTAATCTATCTTTACCGAGTGTTGTGGTTTGTAAGAGATATAGAAGAACAAGCATTCAGAGATTCCTTTGGTGCAGCTGCAGCAAAACGAGGAATTACTTTACCAACTTTGTATGATCTAAAATACAATAGTTCTATGATGTTGGCTAACTCTCATTATTCATTGGGTGATCCTCAGAGGTTGCCAGCAAATTATGCTGCCATTGGAGGATATCATATCGAAGATGAGATCCCTCCATTGCCGAAGGACTTACAAAAGATTATGGACAGTGCCACTGATGGAGTTATCTACTTTAGTATGGGGTCCATGATGAGGAGTGAAACTTTGCCAATGGAACTCAAAAGAAAATTATTGAACGTCTTCTCAAAATTGAAACAGACAGTCATTTGGAAGTTTGATGGAGATTTAGAAAATGTGCCTAAAAATGTCCATATGGTAAAATGGGCACCACAGCCAAGTATTTTAGCGCATCCAAACGCCAAAGTTTTCGTCACCCACGGTGGTCTCCTTTCGACAACAGAAACTATACACTATGGAGTCCCTATCATTGGCATACCGTTATTTGCTGACCAGTTCCTAAACGTAAAAAGAGCAGTTCGTAAAGGTTTTGCTTTGGAAGTCCCATTAGGATACGATACACCAGCAAAACTGGAAATAGCTATCCGAGAAATTTTGTCAAACCCTAAATATCGTGAAAAGGTTAAGGAACTGTCCTTCATCTATCACCATCGGGAGACAAAGCCTGGTAAAACCCTCATACACTGGATTGAGCATGTCATAGAAACCAAGGGTGCTCCTCATCTGCGGTCACCAGCTCTTCATGTTCCAGTATACCAAAAACTCTACTTAGATCTTTTAGCTTTAATTATACTTGGACTTATAATTATAAAACGTATTGTCAACTCACTGTGTAGTTCAAAAAGTGCAAACAAGAAGAAAGGTGAAGATAAAAAAAAGAAGAGAAGTTGATGAGAGAGCAACTTTTGATGATGTAGATTATCTAGAAACAATTGTAAAAACAGAACTGGATTGATGTTCGTTCGATATTTTGATTACCAACTGGAAGATATCGTTCATTTAGATTGAGAACATGAGATTTGTATACTTTTACACAAACGTAATTAAAATTATTGTTCATTTATTTGAAATC	MNKWNLIILGLVFLSNVCAYKILVAFPYPGKSHSILGEGYVRHLLEAGHEVTYITAHPYKKPHPNLKQVVVASVIEKFEFAQSLDFKKMLSKEVDFKDMFTMYEIMAVIGNRSLTHENVQKFMMDPNEKFDLVIAEWLYHHLYAGFATIFNCPYIWSSSMEPHPVVLDLIDEVGNPAYFPDHMSPVSPPLSFTERISELWNLIYLYRVLWFVRDIEEQAFRDSFGAAAAKRGITLPTLYDLKYNSSMMLANSHYSLGDPQRLPANYAAIGGYHIEDEIPPLPKDLQKIMDSATDGVIYFSMGSMMRSETLPMELKRKLLNVFSKLKQTVIWKFDGDLENVPKNVHMVKWAPQPSILAHPNAKVFVTHGGLLSTTETIHYGVPIIGIPLFADQFLNVKRAVRKGFALEVPLGYDTPAKLEIAIREILSNPKYREKVKELSFIYHHRETKPGKTLIHWIEHVIETKGAPHLRSPALHVPVYQKLYLDLLALIILGLIIIKRIVNSLCSSKSANKKKGEDKKKKRS	523
Slit40R15	XM_022959776.1	GTTCAAACAAACAAACAAAAAACAAACTCTTCAGCTTTATGATATTAAGTATAGATAAAATATGTATCACAAAATCTTGAGAAATTACTCAAGATTTATTTTTATAAATTGACGATTGTTTTGTGACCAACTATCAGTTGTGGTTCAATTCGAGCACCAGTGAGGTTCCTAGTTATTTAGGAACTTGGTGTAAATATTCTTTTGAAATAACATTTGTTGTGGACGACGTGGATGATAATGGCGTTAGCAATATTTTTATTACTGGGCCTTCTCCTTAGTTCATCATGTGAGGCCTACAAAGCGCTGGTGGTGTTTGGAATGCCATCAACTAGTCACTTTCATCTAGGCAATGGCGTTGTCAGAAATCTGTTAAAAGATGGACATGAGGTAACATACATCACACCAATCGAATATAAGAACGCCCAACCGAATCTTAGGCAGATTGATGTGAGCAGCAATTTCGACGTCTTGCCAACATACCAAATAAATTTAAAACATCTGATGGAAGCCCCCACACCGAGCGGCCATCGAAAGTTCGTGAAGCTGATGTTGATAAACCTGGTGGTGAAAACGCTGGAGCATGAAAATGTACAGAGACTGTTGAATGATACCAATGAACACTTTGATGTTGTCATTGTTGAGCATATGATGGCGGACCTTAGTGCAAGCTACGCTACAATATTCGACTGTCCTTTGATCTGGGTGAGTCCTGTAGAAGTGAACGCGTTGTCTATTGGATTGATCGATGTTTTACCAAATCCAGCTTATACAACAGACGCTATGGCATTATATACGGCACCCTTTACTTTCTTGGAGAGATTGGAAGAGCTATGGATGAGGATCAGTGATAGTTACAACGACTACATGGTTTATGAACCAACTGAGGAAGCAGAATATCAAAGATTAATTGTACCTCAACTCCAAAAGAGAGGTCGCCAAGCTCCACCATATAGTGAAGTCCGATACAACGCAACTCTAGTGTTGGGTAATTCACATGTGTCTACTGGGATAGCACTAGGTCTACCACAGAATTACAAGTCTATTGGAGGCTATCATATCGAGGAAGAAGTCAAGCCGTTACCTGAGGACTTGGAAAAGATAATGATGAACTCTAAAAACGGAGTCATATATTTCAGTATGGGATCCAACTTGAAGAGCAAGGACTGGCCAGAAGAGATCAAACGTGATCTCCTTAAATTGTTCGGGGAATTAAAACAAACAGTGATATGGAAATTTGAAGAGGAATTGCCAAATGTACCGAAAAATGTTCATATTTTGAAATGGGCACCGCAGCCGAGCATTTTAGCTCATCCAAAATGCGTGCTATTCATAACACACGGCGGATTGCTATCTACGACAGAAACTATTCACTACGGTGTTCCTACTATTGCCATACCTGTCTTTGGAGACCAGTTCATCAATGTCAAGAAAGCTGTCGCTAGAGGTTATGCTTTGGAAGTTAAGCTGTCTCATTCAATAGCTGCCGAGTTAAAAGTGGCGATTCAAGAAATGCTGAACAATCCCAAGTACAGACAGCGAGTAAAGGAGCTATCCTACATCTACCACGACCGACCAGTGAAGCCGGGAGCAGAGCTGCGACATTGGGTGCAGCATGTAGTGAATACGCGCGGCGCTCCTCATCTGCGCTCTCCTGCGCTACAAGTGCCTTTATATCAACGACTGTACCTAGATCTAGCAGCCCTACTATTAGTAGTTATTCTAGTTCTTAAAGTATTGCTAAGGAATCTGTACCACCGAATTAGACCTAAGAAGACAAATGTAAATATTAAGAAAAAGGATAAGAAGAATTAAATATCAATGCAAATAC	MIMALAIFLLLGLLLSSSCEAYKALVVFGMPSTSHFHLGNGVVRNLLKDGHEVTYITPIEYKNAQPNLRQIDVSSNFDVLPTYQINLKHLMEAPTPSGHRKFVKLMLINLVVKTLEHENVQRLLNDTNEHFDVVIVEHMMADLSASYATIFDCPLIWVSPVEVNALSIGLIDVLPNPAYTTDAMALYTAPFTFLERLEELWMRISDSYNDYMVYEPTEEAEYQRLIVPQLQKRGRQAPPYSEVRYNATLVLGNSHVSTGIALGLPQNYKSIGGYHIEEEVKPLPEDLEKIMMNSKNGVIYFSMGSNLKSKDWPEEIKRDLLKLFGELKQTVIWKFEEELPNVPKNVHILKWAPQPSILAHPKCVLFITHGGLLSTTETIHYGVPTIAIPVFGDQFINVKKAVARGYALEVKLSHSIAAELKVAIQEMLNNPKYRQRVKELSYIYHDRPVKPGAELRHWVQHVVNTRGAPHLRSPALQVPLYQRLYLDLAALLLVVILVLKVLLRNLYHRIRPKKTNVNIKKKDKKN	526
Slit41B9	XM_022963368.1	TCGTCGAGTGAACAGCCTTGCTTCAGCTTCTATGCGCACCGCATTATATTGCTTAATGATACAAGACAAAAACAGCCGATTACAATGAAGGCTACATTAGCAGCGCTGATGCTGTGTCTCTCCAGTGGGTTTGCGTACAAGATCCTGTGCATCCTTCCTGTGCCTTCGAAGAGCCATGACCATCTGTCTCTGGGCATCGTGAAGCCGCTTCTGAAGGCTGGTCATCAGGTGACGTGGGCCACGCCGTATGAGAAAAAGAATATGCATGAAAACCTAACTGTAATTGAACTGAAAGAGATACGGGACTTTATTCAAACGGAGGACATCATGGGTAAAAGCGACGCGGGCTTCCAGTACATAAGGAAGTTTGCCCGGAACATCTCCATCGAAACCGCTCAGCACCCTGCACTCCAGAAGGTGGTGGTGGAAGAGCAGTTTGATGCCGTCATCTCTATTTGGTTCATGAACGAGTTTGAGGCTGGCTACGCAGCCATCCAACAAGTGCCCTGGATCCTGGTCAGCTCCATAGGCTATCACCCTTACCTGGAGAAGCAGGTGGACCAGGTCAGGTCGATCTCGACCGTGCCTCTAGCGTTCAATGACAGTGGCGACCGACCCATGCCTACTATCAGACGGTTCATCAATGGACTGATCTATATGCTTATGAATTTTGATGAGTGGTTCGACAAATCCACCCTGACCTCTACCTACGAGTCCATCTTCAGTCCCCTAGCTGCAAAGAGAGGAGTTACCCTTCCCCCCTTCGAAGACGCTTACCACAACGTTTCCATACTCCTCGCCAACTCCCATGAGTCTATAGGGTACCCTATGAGCCTGCCGCCCAATGTAATCAACATAGCTGGGTACCATATTGAGGAACCGGCGCCGTTACCTAAGGATCTCCAAGATTTGCTAGACGGATCACCTCAAGGTGTGATCTACTTCAGCATGGGGTCTATTCTGCGCTCATCGGCTCTGAAGCCGCACACCCGTGATGCTCTGCTGAAACTCTTCGCTTCTCTTCCTTACACAGTGCTGTGGAAGTTCGAGGAGCCTCTCAAGGACCTCCCTCCTAATGTCCACGTCAGACCCTGGATGCCTCAGCTCAGTATACTTGTCCACAAAAACGTCCGTCTGTTCATCACCCACGGTGGTCTCCTAAGCACATTGGAAGCAGTCTATGCTGGAGTGCCACTCCTGGCTATACCAGTGTTTGGAGACCAGCCCTCGAATGCTGAACGTGCTGAACTGGCCGGGTACGCTGTGAAGGTTACGTTTAAAGATGACATGGTGCCTGATGTCGAAGCAGCGCTGCAGAAGATGCTGAGTACGGATGTCTATTACAATAAAGTGAAGCAGATTTCGAAGACATTCCGTCTCCGTCCAGTTCCACCATCAGACCTGGTCAACTTCTACGTGGAACTGGCTATCGACACCAAAGGTGCATATCACATTCGGTCACCAGCGCTAGAATATAAATGGTATGAACGATGGATGGTAGACTTTGTGCTCGTCTTGTTAGCAGTCCTTGTCACGCTCATCACGCTCGTCAAACTGGTCATAACCGGTTGTCTCAGAAGAATACTCGGCAAGAAGCAGAAGACGGTAGCACATAAGAAGAGAAATTAGTTTTATTTAGTTTAAATATTCCTGTAAATATTAAAATAATATAA	MKATLAALMLCLSSGFAYKILCILPVPSKSHDHLSLGIVKPLLKAGHQVTWATPYEKKNMHENLTVIELKEIRDFIQTEDIMGKSDAGFQYIRKFARNISIETAQHPALQKVVVEEQFDAVISIWFMNEFEAGYAAIQQVPWILVSSIGYHPYLEKQVDQVRSISTVPLAFNDSGDRPMPTIRRFINGLIYMLMNFDEWFDKSTLTSTYESIFSPLAAKRGVTLPPFEDAYHNVSILLANSHESIGYPMSLPPNVINIAGYHIEEPAPLPKDLQDLLDGSPQGVIYFSMGSILRSSALKPHTRDALLKLFASLPYTVLWKFEEPLKDLPPNVHVRPWMPQLSILVHKNVRLFITHGGLLSTLEAVYAGVPLLAIPVFGDQPSNAERAELAGYAVKVTFKDDMVPDVEAALQKMLSTDVYYNKVKQISKTFRLRPVPPSDLVNFYVELAIDTKGAYHIRSPALEYKWYERWMVDFVLVLLAVLVTLITLVKLVITGCLRRILGKKQKTVAHKKRN	514
Slit41D10	XM_022963355.1	TGTATGCCAGAACTAAACGCACGCGCCGCGGTCCGCCATAATTCGTAGCATAGATAATAATATCGTGTTTTTAAAAAAAGTAATAAACAAAACGTGTTGTGAATTATTTTTTTATGTGTGAATTGGAATTTTTAAAGTGAACTATGAAGCTGAGTATCCTGCTACTCCTGGGTGTGGTGGCCCACTGTCATGGCTACCACATCATCACCATGTTCCCCATGCCCTCACACAGCCACAACCAGCTCTCCAAGGGCATCGTGGATGCTCTGCTGCAAGGAGGACATACGGTGACCTGGGTGACTCCGTTCCCAGGGAAAGCTGATAAAAACAACCCAAAGCTGAAATTAATCGACATCAGCTCGGTACTAAGTCATGTTTCCAACATCGACATGACTGACCAGAGTTATAACAACGCTGGTATCTCATTCATCAAGGAGTTTGCCGCGAACATGTCACTGGAGATGCTGAACACTCCCGCAGTGAAAGAAGCTCTGATGAAAGGAAACTTCGATGCTGTAGTTACTGAGAATTTCTTCTGTGACTTCTTAGCTGGCATTCCAGCAGTGCTCCAAGTGCCCTGGATCCAGTTGGCCGCTACTCAACTCCACCCTGATATAGAGGCGCAGGTTGACGAGGTGCGCTCCGTGCCCACCATACCATTGATGTTCAACCCCTCAGGGGTCCCCATGACGTTTGCCAGCAGAGCAATCAACGCCATGATTTTTTCCATGATGACTATCTACAGGTGGACTGGTCGAGCCACCACCATCAAACAATACGAAGATTTCTTCACCCCCATCGCCGCAGCGAGAGGTGTCTCCCTCCCACCCTTCGATGATGCCTTCCACAACGTGTCTATCACCTTCGTGAACTCCCACGAGTCCCTGACTCCTGCATTCACAACTCCTCCCAATGTTATCAGCATTGCTGGTTACCACATGGATGAGAATATTCCACCTCTACCCAAGGACTTGCAAGAATTGCTGGACGGATCACCTAAAGGTGTGATCTACTTCAGTATGGGCTCAGTTCTGCGCTCATCAGCTCTGAAGCCGCACACGCGTGCCGCTTTATTGAAGCTGTTCGCTTCCCTCCCTTACACAGTGCTGTGGAAGTTCGAGGAGCCTCTCAAGGACCTTCCTCCTAATGTCCACGTCAGACCCTGGATGCCTCAGCCTAGTATTCTTGCTCACCCCAACGTGAAAGTATTCATCACGCACGGAGGTCAGCTCAGTTCGTTGGAAGCTGTACGAGCTGGAGTGCCACTGCTAGCAGTGCCAGTGTTCGGAGACCAGCCCGCTAACGCAGAGAGAGCCAGGCGCAGCGGATATGCTCTGAAAGTCGACTTCTCGCCAGACATGGTGCCTGAACTAGAAGTAGCTCTGAAAGAGATCTTGAATAATGACCAATACTCCAAACGTGTGAAGTACCTCTCGAAACTGTTCACAAACCGGCCCACCACTCCCAAGAAGCTAATCAACCACTATGTAGAACTGGCCATCGAGACTAAAGGAGCTCTTCACCTACGCTCGACGTCTCTACAATACAGATGGTACGAGCGCTGGATGTTAGATGTCGTGCTTGTCCTGCTCGTCACGCTCGCGAGCATTCTCGCTCTGCTCGTGTTCGCTGTCAAGAAAGCCATAAACAAAGTTACGGGTAAAAAGGTCTATACAGAAAAATCAAGTAAAAAGAAAAGAAATTAGTATTATTAGTTGTAGGTACTTTAATTATTTTTA	MKLSILLLLGVVAHCHGYHIITMFPMPSHSHNQLSKGIVDALLQGGHTVTWVTPFPGKADKNNPKLKLIDISSVLSHVSNIDMTDQSYNNAGISFIKEFAANMSLEMLNTPAVKEALMKGNFDAVVTENFFCDFLAGIPAVLQVPWIQLAATQLHPDIEAQVDEVRSVPTIPLMFNPSGVPMTFASRAINAMIFSMMTIYRWTGRATTIKQYEDFFTPIAAARGVSLPPFDDAFHNVSITFVNSHESLTPAFTTPPNVISIAGYHMDENIPPLPKDLQELLDGSPKGVIYFSMGSVLRSSALKPHTRAALLKLFASLPYTVLWKFEEPLKDLPPNVHVRPWMPQPSILAHPNVKVFITHGGQLSSLEAVRAGVPLLAVPVFGDQPANAERARRSGYALKVDFSPDMVPELEVALKEILNNDQYSKRVKYLSKLFTNRPTTPKKLINHYVELAIETKGALHLRSTSLQYRWYERWMLDVVLVLLVTLASILALLVFAVKKAINKVTGKKVYTEKSSKKKRN	520
Slit42B13	XM_022971017.1	ACGTATAGTGGCATACTGGCATTTGATCGTTGTAATGCTTAAAATGCTAGTGATTTTGTCAGTCGCGAGTGTCTCGATTCAGTGTACTGCCGGAGGCCACAGAGTCGACACCGGCCGGCGCGGTATTTTGCGCAGTATTCGAGACACGCGCCGCTCAAGGCCTTCAAATACTCCATAATGAAGCCCAGTGTATTAATTGCTACCATATTGTCATTACTAGTGCTTACAGACTACGCCTACAGTCTTAATATCCTTGGAATATTTCCGTACCAAGGCAAAAGTCACTTTATCGTTTTCCGTGTTTATTTACGTGAACTCGCAAAAAGAGGTCATAATGTGACCGTTATTTCTCATTTTCCTGAACAAGATCCACCTGCGAACTATCATGACATAAGTTTGGCTGGAAGTACGGAAGCCATAGAAGGCGTCGGACCCTTCCAGACTTCATATCTCGTTCTGTTAGGCGTCAGCCTGTTCCTTGCTCATACTGGAGTTCAAAACTGTGACACAATGTTAGAAAATAACCGAGTACAAAGTTTGATCAAAGAAAAACCAAAGTTTGATGTTATTGTAGTGGAACAGTTCAATAGTGATTGTGCTCTTGGCGTCGCCCACAAGTTTGACGCTCCTGTTGTTGGTATAATGTCCCACATACTTATGCCCTATCACTATCAAAGACTGGGTATCCCCTATAACCCAGCTTATGTACCATTCCATTTTCTGGAAGGTGGAACTAAACCTACTCTCTATCAAAGAGTAGAAAGAACAATATTCGACTGTTATTTCCGAACACTATTTAAATATTATACTCAAAGAAATAATCAAAACAGTCTTGCTAAGTACTTCGATGACATCCCGCCCTTAGATGATTTAGCTCGAAACATGAAGTTCCTTCTTTTATACCACAACTTTGTACTCACTGGATCAAGGTTATTCCCTTCTAATGTAATCGAAATTGGAGGCTTCCATGTTGTTGACGCAAAACCTTTAACTGGCGATCTCAAGAAATTCGTCGATGACGCAGAGCATGGTGTGATCTACATAAGTTTTGGTTCCGTTGTGAGAGCCAGCACGATGCCGGCAGACAAAGTGCAGGACGTACTAAATGTTATGAAAAAACTACCACAACGATTTATTTGGAAATGGGAAGATAAGACGTTGCTGGTGGACAAAAATAAGCTGTACACCAATAATTGGCTTCCTCAAGTCGATATTCTAGCTCATCCAAAAACGTTAGCATTTTTGTCCCATGCTGGCAATGGTGGTACGACAGAAGCCATACATTACGGAGTTCCGATGGTAGCTATGCCGATAGTTGGAGACCAACCTGCAAACGCTGCAGCTGTAGAAGAAAGTGGCCTTGGAGTGCAGTTACAAGTTAGAGACTTGAATGAAGAAAATCTATTGAATGCTTTCAAAAAAGTTTTGGATCCCAAATTCAGGCAAAGAGTGAAAGACGTGTCCAAGGCGTGGCATGATCGTCCACTCTCCCCAATGGATACCGCTATATACTGGACAGAATTCGCTGCCAAGCATCCCAATTTCACATTCAGAACAGCAGCTGCAGATGTACCATTTTACCAATACATTAATCTAGATGTTGCTGCGGTTCTCATTACGATATTCATCTTAAATATTGTGGTATTGAGAATAGTTATAAATAAGTGTAGATCAAAGAAGAAAGTTGTTACCAAGACTGAAAAGAAAAAGGCAAAGCGTGCGTAGTCGCAGGCAATCATAAAGAAGTATTAGGTTAAGTGTTTTAATTTATAAATAGCACTAACTTTTAACTTAAATTCAGGTAATCTAGGAATACTAAAAACAAATGTATCATTTAGGTATGATTCTAAGGAACACGATTAAGAGCCAATTTTTCCACGCCAGATAAATTTTAACTGCTGAATAACCTTGAATATTTGACAATTCTTCCGTACAGCTACTAAAAACTGTCAAATGTCAATTTCATTCTTAAGTTAAGAATAAACTGATAATTGTTAAACCGGTCCTAAATCACCTTTCCAATGGAAAGAAAATATGTGCACTGTCCATCTATTAATTATTTACATTTATAATTTGAGTATTTTCAAGACGAATAATAAAAAGCCTATTTGATACTT	MKPSVLIATILSLLVLTDYAYSLNILGIFPYQGKSHFIVFRVYLRELAKRGHNVTVISHFPEQDPPANYHDISLAGSTEAIEGVGPFQTSYLVLLGVSLFLAHTGVQNCDTMLENNRVQSLIKEKPKFDVIVVEQFNSDCALGVAHKFDAPVVGIMSHILMPYHYQRLGIPYNPAYVPFHFLEGGTKPTLYQRVERTIFDCYFRTLFKYYTQRNNQNSLAKYFDDIPPLDDLARNMKFLLLYHNFVLTGSRLFPSNVIEIGGFHVVDAKPLTGDLKKFVDDAEHGVIYISFGSVVRASTMPADKVQDVLNVMKKLPQRFIWKWEDKTLLVDKNKLYTNNWLPQVDILAHPKTLAFLSHAGNGGTTEAIHYGVPMVAMPIVGDQPANAAAVEESGLGVQLQVRDLNEENLLNAFKKVLDPKFRQRVKDVSKAWHDRPLSPMDTAIYWTEFAAKHPNFTFRTAAADVPFYQYINLDVAAVLITIFILNIVVLRIVINKCRSKKKVVTKTEKKKAKRA	515
Slit42C12	XM_022971208.1	GAACTGCCAGTAGGTAGCGCTTCAGTAGACCGAACGTACGAGCTTCAATGAACACACTAGCATAGCACTTACTCATTCCTAACATTAAAATGAAGTTTAATAATATAATAATCCTGTTCTGTGCTCTTTTCAGTCAAGTACTAAGTTTAAATATTTTAGGAGTGTTCCCGTACCAAGGCAAGAGTCACTTCTTCGTATTCGGACCATATCTGAAGGAATTAGCTAGAAGAGGCCACAACATAACAGTGATATCATACTTTCCTTTAAAAGAACCGATCGACAACTACCATGATATAAAGTTGTCGGGAAAAGTATTGGAAGATGTGTTTCCTATATACAGGTCATACTGGACTATAATAGAGACCAGTTTATTCTTGAAGAATTCTGGTCAGGAGAACTGTATAACGCTGCTTGAAAATGAAAATGTACAGCGTCTGTGGAAGACAGAACAAAAGTTTGATGTAATGCTTATGGAACTGTTCAATAATGACTGTGCTCTAGGTCTAGCTCACAAACTTGGTGCCCCAGTTGTTGGTCTCACGTCACACGTGTTGATGCCGTGGCACTACGAAGACTACGGGATACAGTACAACCCTTCGTACGTACCGGTGCTATTCTTAGAAGGCGGAACTAAGCCAACTTTGTACCAAAGAATTGAAAGAAGTATTTTCCATGTGTACTTAGTATATTTACATAAATTAACATGTCGAAGAAACAACCAAAAAACTTTAGCACAATATTTTGATGATGTGCCGCCACTTGGTGACTTAGCAAAGAATGTTAAAATGTTACTATTGTATACAAATTACGTGGTATCTGGCTCTGGTCTCTACCCGCCAAACGTACGTGAAGTGGGAGGATATCACGTCACGAAACCTAAAGAACTGCCTCAGGACTTAAAGAAATTCATAGAAGAATCTGAGCATGGCGTAGTTTATATAAGCTTTGGATCAATGCTACGATCTACCTCAACGCCCAAAGATAAATTGGACGCCATCATCGCCGCAGTATCAGAAATACCTCAGAGAATCATTTGGAAGTGGGAGGAAAAGACTTTACCAGGAAACCCGAAGAATATATTCATATCGAACTGGTTACCGCAGAACGATATTTTAGCTCATCCAAAAGTCCTTGCTTTCTATTCCCATTGTGGTATGTTGGGTACTACAGAGGCCATTCACTATGGAGTTCCTATGATCGGTATGCCGATATTTGGAGATCAACCGGGCAATGCTGCTGCTATCGAAGAAAGTGGTCTTGGAGTACAAATTCATATCAAAGATTTAACTAAAGAACTCTTGCTGGAGAAGCTTAGGACTGTTTTAAATCCTGAATTCAGAAGAAAAGTGAAGGAACTGTCAAAAATATGGCATGACCGCCCACAGTCAGCCATGGACACTGCCATATACTGGACGGAATACGCTGCACGCACTGCCAACTACACTTTCAGATCTCCGGCCAGCTCCGTACCATTATACCAATATAGGATCTGGGATGTTACAGCAGTGATCCTTGCTATTCTAATTATATTTATATATTCTATAAAGACAGTAATCTCTTTAGTACAGAAGAGAAGAGAAGATCGTTATTATGAGTTCAAGACTAAGTAAATTTTTTTAATATGTGTTATTTATACTTCGTTTTGTTGAATGTATGTTTTTACACTGTGTAAAATCGGTTAAGTTAATTGGTATGCATGTAAGAAAATACAGATTACAAAGAATAAAAGAGTAGCTTTTTAACAAAGGCACTATTTTTTCAACCATTCGTCGGCACAATAATTAACCTTTTAATAATTATTTTTATCTGTATACCAAATAACTTGACTGACTGTACAAGTGCAGTGGTAAGTGATGTAACAGTCATTTATGTCAAATGTGTGTAAATTTATTAAAGTTGTTAAAATGTTGTGAATAAAAAGTTTTGTCTATTACCCAAAATTCACGTTAATGAATGGAATTTCTATGGTGAAAGTCTTGCATATTTTTTCGTAATTAGCTCTTATTTACAAAAAGAACTTTTTTTAAAAGTAATATTGCAATCGAACTGAAATAACACTTGTTAAGTAAATATAGATAACAGCGCCACCTATGGTATCAGAGTCGAACAAGTTGTACTATATCTTGTTCAGGAAATATGCGAGTTACTAAAGTATATGTTAGATGGCATTGCTGTCGCCGATGTTTTATAACATCAAGTAACGATGGAAAATCAAAATATAATCATTAGAGAATAATATTATGCACGTTGCTAGCTAACAATTAAAATGAATAACCGAACTCAA	MKFNNIIILFCALFSQVLSLNILGVFPYQGKSHFFVFGPYLKELARRGHNITVISYFPLKEPIDNYHDIKLSGKVLEDVFPIYRSYWTIIETSLFLKNSGQENCITLLENENVQRLWKTEQKFDVMLMELFNNDCALGLAHKLGAPVVGLTSHVLMPWHYEDYGIQYNPSYVPVLFLEGGTKPTLYQRIERSIFHVYLVYLHKLTCRRNNQKTLAQYFDDVPPLGDLAKNVKMLLLYTNYVVSGSGLYPPNVREVGGYHVTKPKELPQDLKKFIEESEHGVVYISFGSMLRSTSTPKDKLDAIIAAVSEIPQRIIWKWEEKTLPGNPKNIFISNWLPQNDILAHPKVLAFYSHCGMLGTTEAIHYGVPMIGMPIFGDQPGNAAAIEESGLGVQIHIKDLTKELLLEKLRTVLNPEFRRKVKELSKIWHDRPQSAMDTAIYWTEYAARTANYTFRSPASSVPLYQYRIWDVTAVILAILIIFIYSIKTVISLVQKRREDRYYEFKTK	506
Slit43A12	XM_022971018.1	ATGAAAATTCTCGTAATAATTTTTTTAAACTTTGCCGTTACGTGTAAATACATTTGTGGTTACGAAATATTAGCAATATTTCCTCACAGTGCGCGAAGTCATCATATTTATTTCACGCCCCTAGTCGAGGAGTTGGCAACGAAGCACCATAACGTGACAGTAATTAACTACCACCCTGTGCAAAAACAACCATTTCTCCGTCAAATATCTCTGCAAGATAGACAAAATGCGAGTGCATGTGTTGATATAGAAAAACGCATGCAAGTTCTTTCTGTATCCGACTTCTCCTTGGCGTATGCGACAGCGCAGGTGTTCAAAAATATTGCGAATACAAATTGTCAGAAGTTGATGAATAATCGAGAAGTGCAGGATTTAATACGGTCACGAGCACATTTCGATTTAGTTATAGTTGAGCAGTTTGTGACTGATTGTGGTTTGGCTGTTGCATATAAGTTGAATGCGCCGGCTATAGGAATAGCTGCTCATATTTTGAGCCCATGGACCTACTCAAGATTGGGTGCGCCTAACAACCCAGCATACGTACCGAACCACTTCTTTGGATCTGGGACGAAACCAGACTTATTTAATAGAATAAAAAGTGTTCTAATAAACTTCGGGATGAACATGTACTACACTCATGTGATACAGAGGAGTGACCAAGAGATCGTAAATGCAGTGTATCCCGATACGCCGCTGTTGGAAGATCTAGGGAAGAATATGTCTCTAATAATGATAAACCAGTATTTTACTTTGACGAGTCCACGTTTGTACAGTTCTAACGTGGTTGAAGTTGGTGGGATGCACATAAATCCTAATTATCCCATAGAAGATAAGAGCTTAATCAACTTTTTGGATTCCGCCAGCAATGGAGTGGTTTACATCAGTTTTGGAAGCGTGGCATCAAACTTTCCTCGTAGAATAACAAATGAAATAAGAAAATTCGTTGAAAAGAGTAATATGCGATTTATCTGGAAGTCGGATATTACCGACTGGGTTCCTCCTAGCAACGTTTTTGTAGGGAAATGGATGCCACAAGCAGCCGTACTATGTCACCCAAAAGTGGTTGGGTTTATATCACACTCTGGGATGCTGAGTACATCAGAAGCTATGCATTGTGGCGTGCCTATCATAAGTGTGCCTCTGTTTGGAGAACAGTTTGCGAATGGAAAGTCAGCTGTCGAGAGCGGTTTGGGAGTTTCCTTAGATATATTGACTTTGAATGCACAAGTTCTTGAAGACGCCTTACAAACCATACTCAAAGAACAGTACCAGAAGAAAGCGAAAGAACTATCACAGCTATGGAAGGACAGGCCGTTATCTCCAATGGAGACAGCCGTCTTCTGGATTGAGTATGTGGCTAGAAATAAGGGTGCAGTCAACTTGAAGCCACCGACAGTGGACATGCCACTGTATCAGTACTTGATGATCGATGTGGCGTTCATAATAGCATCATCAGTTGTAATAACTTTCTATATCTCAGTGAAAGTCTTATCGCTAGTTTTAATAGCTGTTTTTGGAAAACACAAGCTAAAACGAAAAAAGGTAGATTAAGATTACATTAAGTAAGGACCAAATCTAGTTTATTTAGGTTAGGATTAACAGTTAATTAGAACGATGAAGCAATTA	MKILVIIFLNFAVTCKYICGYEILAIFPHSARSHHIYFTPLVEELATKHHNVTVINYHPVQKQPFLRQISLQDRQNASACVDIEKRMQVLSVSDFSLAYATAQVFKNIANTNCQKLMNNREVQDLIRSRAHFDLVIVEQFVTDCGLAVAYKLNAPAIGIAAHILSPWTYSRLGAPNNPAYVPNHFFGSGTKPDLFNRIKSVLINFGMNMYYTHVIQRSDQEIVNAVYPDTPLLEDLGKNMSLIMINQYFTLTSPRLYSSNVVEVGGMHINPNYPIEDKSLINFLDSASNGVVYISFGSVASNFPRRITNEIRKFVEKSNMRFIWKSDITDWVPPSNVFVGKWMPQAAVLCHPKVVGFISHSGMLSTSEAMHCGVPIISVPLFGEQFANGKSAVESGLGVSLDILTLNAQVLEDALQTILKEQYQKKAKELSQLWKDRPLSPMETAVFWIEYVARNKGAVNLKPPTVDMPLYQYLMIDVAFIIASSVVITFYISVKVLSLVLIAVFGKHKLKRKKVD	516
Slit44A19	XM_022971226.1	CAGTCTACTGACCCCCGAACGCATAAATAAGCAACATACAACATAAGCACACACATTGAAGCTGTATTCCAATTATTTGGATTTACTACACAAAGACACACACACGCTACAAAACCCGGCTCCGCTGCAGGCACACGCTCGCACTCGCAGACATCGAGGTCATGACCAATGCCTTGCGTGTAGTCACCGAATATTTCTATTTCTTACGAAACTATCGTGACGTCAGCGGCATGGTTACCTCATAACATCTACCTATTATTAGATAGCTACGTAAGCGAGCTTCCATTTACGCCCTAGTAACCAACAAACTGTGCGGCAACTCGAACGCGTCCGCATTCAAAATGACAAAACAGACAATTTTCGTTTTCTATTTCATCGCGACAATATTTGCTGCGGACTGTTACAAAATACTCGGCGTCTTCCCGTCGCTGGATCGCAACAACTACCTCACTTATCGCGGGCTGTTTCGGGAATTGGCAAACCGTGACCATGAAGTGACTCTCATCAGCCATTTCCAAATGCCGGACGCGCCGGCTACGTACAAAGAAGTGTTGTTAAGTGACGCTCTACATCATGTGTTTAAAGGATTGTCTTATGAATCTGTGATAGTGAATGAAGTGTCGCGAGTGCCGTTCGAAACATTGGTGGCGACTAAATCAGGCAACGATGACTGCAAGACTCTAATGAACAACCACCAAGTGCTGCACTTGATAAAGACGCGGCCTCGATTCGATGTAATACTAGTAGAGTCGTACAATAGTGACTGCGCCTTAGCTCTGGCCGCAAACTTAAGTGCGCCTTACATTGCCTTCAACCCGCAACCACTACAAGCCTGGCAGTACAACAGATTGGGTATTAATTACAATTCTGCGTATGTAACTCAATCTGGCCTGCCCTACGGAAAGGAACCTTGGTATTTTGAGCGGCTCAAAAGCTACGTACTATATCACATTACGAACTGGGTATATTACGTTGGATCGCAAGTGACAGACCATGTGTACTTATACAAGTATCTAGGTGACGACCTGCCCTCACTAGAAAGTATTGCGTCGAACGCGAGTCTAGTGTTTGTAAACACACATCAGTCGGTGTATGGCGGTGTTGCCAGGCCTGATAATGTAATTGATATTGGTGGTATTCATATGAGACCACCGAAAATTATTCCAACGGAAATAGAGAGATTTATAAACGAGGCCGAGCACGGTGTAATATACGTGAACCTCGGTTCTACGGTAAAGGACTCCACACTTCCCGGTGATAAATTAAACGAACTGTTATCAACGTTCGGTAAATTGCCTCTAAGGGTCCTTTGGAAATGGGACGGAGACAATCTACAACTGCCGAGAAACGTTATGACTATGAGATGGTTCCCACAATACGATATTTTGAAACATGACAACATCAAAGCGTTTGTATCTCACGCCGGAATCCTGAGCACCATAGAAGCCATTGACGCAGGAATACCAGTGGTAGCGATACCACTATTCGGAGACCAGTACGGTAATGCGGCAGCTCTACAAGACGCTGGGATTGCCACTATCGTGCACTACCAAGATCTCAAGAAAGAATACCTCTTAGATGCTATTAATGAAGTTTTAGACCCTGTATGGCAGCGCCGTGCAAAACTTGTATCAAGATTGTGGCATGATCGTCCCATGTCGCCTATGGAATCAGCAGTATACTGGACGGAGTATGTAGCCAGGTACCAAGGAGCCCCGAATCTTCAACCTGGAGCCCCTAAAGCACCCTTCTACCAGCAACTTCAACTAGATGTCCTGGCCTTCATAGGCTTAGTCCTGTACATCCTAAGTTACGTAGTCTGCAAGATTTTGTCTGTAATCTGCTGTTGTTGTTGCCAAAATCAACCCCAAACGGAGTTCGTTGAAGAAACAAGGTCCTCAAAAAGAGTGAAGTTTGAATAAAGATTAATACTCATAGTTTTTAAGTTGACTTAATTTGTATAGTGTGAATGTTAAAGTACAATTTTATGGATGGTTTTTAAGATTATAATTTCGTTATTTATTTTTTATTAATAAAAATTAATGTGGAA	MTKQTIFVFYFIATIFAADCYKILGVFPSLDRNNYLTYRGLFRELANRDHEVTLISHFQMPDAPATYKEVLLSDALHHVFKGLSYESVIVNEVSRVPFETLVATKSGNDDCKTLMNNHQVLHLIKTRPRFDVILVESYNSDCALALAANLSAPYIAFNPQPLQAWQYNRLGINYNSAYVTQSGLPYGKEPWYFERLKSYVLYHITNWVYYVGSQVTDHVYLYKYLGDDLPSLESIASNASLVFVNTHQSVYGGVARPDNVIDIGGIHMRPPKIIPTEIERFINEAEHGVIYVNLGSTVKDSTLPGDKLNELLSTFGKLPLRVLWKWDGDNLQLPRNVMTMRWFPQYDILKHDNIKAFVSHAGILSTIEAIDAGIPVVAIPLFGDQYGNAAALQDAGIATIVHYQDLKKEYLLDAINEVLDPVWQRRAKLVSRLWHDRPMSPMESAVYWTEYVARYQGAPNLQPGAPKAPFYQQLQLDVLAFIGLVLYILSYVVCKILSVICCCCCQNQPQTEFVEETRSSKRVKFE	526
Slit46A21	XM_022958861.1	CTTTATTGCTTAGGAAATAACATTGAAATATCTGTGAAAGCGCGGTGACCGTATGAAATCTTCCGCTATAACTTTCGCAGTTAGTCGATAGCCATAAGAAACTGTGTTAGTGATTGTACAGTGGGGACCTGACCAGCTGATGGTACCTACCTACGGAAGATTTCGAAGACAAAAACCAGTTGAGTAGCCATGCATGAATAAACTTTGATATCGGTCGTAGAAACCCGCAGTACCCTTCGGCAGCCGGTGTTAATCAGAGGTCCCGCAACATGTATCTGTTTTCAAGCTTCGCAATATTATTCGCGATACTTCCAACACAAGATGTTCAGTGCGCAAACATTTTGGCGATTCTACCGCACGTCGGAAAGAGTCACTTCTTAGTCTTCGAACCACTAATGAAAGAGTTAGCGAGAAGAGGACACCATGTGACTGTGGCTTCATTCTTCCCCCAATCGGAACCACTCGCAAACTACACAGATATCAGTCTTGAAGAAATTGCTGAAGTGCGAAAAGAACGGATTAACTTGCAAGTGTTTGATAACCCGAATAAAATAATCAATGGCTTGGGTTTGCAGAACTTCATGACACAGATACTTGCCTTCCAACCTTTAAGTGACCTAGCCTTGAAGGTTTGTTCTGGACTGGTCAACTTCCCACCACTCGCTGAAGCATTGCAGAAAAACTACGATGTTGTCTTAGTTGAGAATTTTAACAGCGACTGTGCTTTAGGACTTCTTCATGTGTACGGTGTGAATGCGCCAATAATTTCTCTAGTGTCTGGTCCTTTACTGCAATGGTCGTATAGTCGGATCGGATTACCTGATAACCCGTCCTATGTACCGACAATAACTTCGAGAACCAGTACAATAGCGACATTTCTGGAGAGACTGGAGAATACTGCATTGAATTTGTATTTCAAGCTGTGGTTTAGATATGCGATCCAGGTGAAGGAACGCGCGATTATAGAGAGAAGGTTCTGGACTAAGATACCGGATTTGGACGTGCTGGCCAGAAATGTAAGCATGATATTGGTGAATACGTTCCATAGTTTAAATGGTGTTCGTCCTTTATTGCCTGGTCTTGTTGAAGTTGGTGGGATGCATATTCCACGTGGAAGGCAGGAAGAACGCGCAGCTATTCCGCAGTACATCGAGCGCTTTTTGAACGAGTCTGAACATGGTGTTGTGCTCTTCAGCTGGGGTTCATTGATCAAGACAGCAACTATACCAAAGTACAAAGAGGAGATCATCGTGAACGCCCTATCAAAGTTAAAGCAGAGAGTCATCTGGAAATACGAGAACAGTAACGAGGAAGGAACACTAAGCGGCAATATTTTGAAAGTCAAATGGATTCCTCAATATGAATTGCTTCAACATGAAAAAGTCATCGCCTTTATTGCCCACGGAGGGCTTTTGGGTATGACCGAGGCTATATCTGCCGGCAAACCGATGCTCATCGTGCCGTTCTATGGAGACCAGATGGTAAACGGCGCAGCGGCTACGACTATAGGCCTTGGGAAGGCCATTTCTTACGCCGATATGTCGGAGAAGTCCTTGCTAGAAGGATTGCAGAGTGTATTGAGTCCTGAAATGCGGATGAGCGCGCGTCGAGCTTCGAAGATTTGGCAAGACAGGATAGCAGATCCCTTGGACACCGCTGTATACTGGGTCGAGAGGGTCATACGATGGGGGCACCAGGATCCTTTGCACTCCACTTCCAAGGATATGGGTTTCATAGAGTATAACTTATTAGATGTAGCAGCTGTGATCTTACTTAGTTTCGTATTTTTAATTCTAGTTCTAAGGATAGTATTGAACCAAATTCTACGGCTTTTCGGAGCCGGTACGAGTAAGAAGGAGAAGTTGCATTAGGTGCATAGTTTTAGTGCTATTATTTGGCTCGATTTCAAGTGCAATGAAACGAGTCTATCTATCTATGAAACCAACCTCGGTTTCTCAGGAAATGCACTATTTCTAAGAACTAGCTCAATGTAAAATTTATTTTATGTAGATAATGTTTTCTAACAAAGTTCCTCTGTTAAAATAAATCTATGGATGTGCCTAGGAATGTGCCTGCCTACTTAGTGTAGTTATTTATATCATAGGCATTAAGCAATCCGGTCAAAACTCATTGAGCTCAAATAAATTAGTGTCGAGTTCAATTAAAACCAGTGTTCAATTGTGAAATCATGATAGGTATTAGGTAGGTACTATTAAACTAAACCGTCAAATACGCAGCACCTAGTATGATACGAATAACCCAAATAAACTGGGTAAGAGTATTTTTTTATGAATAAAGATAGAACTATTTATTTACCCTGCATGCGCACCAATATGCCAACAAATACATACCTACGTATAAAAATAAAAATCTAAAACTAAGTGTCAAAAAGAATACAAAAAAATGTATGTCCTCAAATGATTCGTATTATACCTGTCCAATTTACAAATGCCTAGTGTAATTAACAAAAATTATGTATAGAAAATAGACATTAACGGAACTAAAACCAATATCGAGGTATCGTTTTTAGTATATTATATTGTTACCTAAGTAGTTAAAATGCAATGCAGGTACTAGATTTGGATTTTATTTTAGTGAGCCAAATAATTTTATGTTAGCTGTGACAGTCAGCAGGGTTTAGTGTCTAGTTTTAATAAATCAAATACCAATTAATATTCAATGTAATCATTTATTATTTATTGCTCTAAAATATTTTCAACCGACT	MYLFSSFAILFAILPTQDVQCANILAILPHVGKSHFLVFEPLMKELARRGHHVTVASFFPQSEPLANYTDISLEEIAEVRKERINLQVFDNPNKIINGLGLQNFMTQILAFQPLSDLALKVCSGLVNFPPLAEALQKNYDVVLVENFNSDCALGLLHVYGVNAPIISLVSGPLLQWSYSRIGLPDNPSYVPTITSRTSTIATFLERLENTALNLYFKLWFRYAIQVKERAIIERRFWTKIPDLDVLARNVSMILVNTFHSLNGVRPLLPGLVEVGGMHIPRGRQEERAAIPQYIERFLNESEHGVVLFSWGSLIKTATIPKYKEEIIVNALSKLKQRVIWKYENSNEEGTLSGNILKVKWIPQYELLQHEKVIAFIAHGGLLGMTEAISAGKPMLIVPFYGDQMVNGAAATTIGLGKAISYADMSEKSLLEGLQSVLSPEMRMSARRASKIWQDRIADPLDTAVYWVERVIRWGHQDPLHSTSKDMGFIEYNLLDVAAVILLSFVFLILVLRIVLNQILRLFGAGTSKKEKLH	533
Slit46B7	XM_022958891.1	TCTTCACAGTTGGTTAGCCAATAATAGATGAATAAGGATGAACAAATTGAAATTGCACATAAATACCTACCTGCATTTGCTACTGCAGTTGCCCGCTGGCTATCTTCCCGCACAGACGTGTGCAAAAATATATCAAGATGCTACTCTCGATCGTGTTTATTATGATATTCGCGAGTGCTTGTGAAGGGTACAAAATTCTAGCACTGCTTCCTTACCCAGGGAAGAGTCATTTTATGGTGTTTGAGCCAATTTTAGAAGAATTGGCTAGACGAGGTCATCATGTCACTGTAGTTTCCTTCTTCCCATCAGCGTCACCTCAGGCAAACCGACGTGACGTCAGTTTGGTGGGTCTAGCACCATTAAACGTAGAGGTAATAAACCTCCAAGATTTTGACAATCCCACATTTTTATCAAGTAAATTACAATTTTCTTTAATCTCCAATATTATGGCTTTTAATTTACAACTTTGCCAAACGGTTCTCTATTCGGATATTTTCGAAGAGTTCGTAAAAGGTGAAGGTGCATACGATGTCGTGTTAAGTGAACATTTTCATACTGATTGCATGATGGGAATCGTGCACAACTACAGGGCACCTTCAGTGGCTCTGATGTCCTGTGCCTTAACACCGTGGGCATTCTCTAGGTTTGGAGCTGACGACAATCCGGCTGTCTTTCCCTCTATGGTACTACCACTCGTTGATGAAATGTCATTCCTTGAGAAACTTGTAAACGCGTTTAATGTAAACTTTTATAAATATTGGCATAGTTATGCAACTAGGAACGAACAGAAACTTGTGGAGACGAGGTTGGGTCGCAAGCTGCCACCGCTAAATGAACTAGCGAAGAATGCGAGTGTTGTGCTTGTAAACACTCATCACACTCTGAATGGAGTGAGGGTGTTACCGCCGTCAGTGGTTGAAGTCGGAGGCATACATCTTCACAACAAAACAGTGAAACCTCTACCCGAGAATCTCGAGCGCTGGGTATCAGAATCAAGACATGGGTTTATTCTCTTCAGTTTCGGATCACTAATCCGCGGTTCATCGTTGCCGCCAAAAAGATCGGAAGCCATATTGAAAGTTTTCGCGCGCTTACCGCAACGGGTTCTATGGAAATGGGAAACGGAAGATATCAAAGGGTTGCCAGATAACGTTCTCGTGCTGAAATGGCTGCCACAATACGATTTACTTAATCACCCGAACTGTGTGGCCTTCATAACTCACGGTGGCCTCCTGAGTTTGACAGAGATCGTTGCAGCAGGAGTACCGGCGCTGGTTATACCAATATTGGGCGATCAGCCTGGAAACGCCGCATTCGCTAAACGAGCTGGAATTGCAGAAGTATTGGAGTTCCATCAAATTGATGAGGAGACATTTTACAATGCCCTCATGAAGGTTTTAACGCCAGAAAAGCGAGATCACGCCAAAGCGTTCAGCAGTCGTTGGTGGGAACGCCCCTTACCGCCTATGGAGACAGCCATACACTACATAGAAAACACAGCTAAATATGGATATCTCAACATGTCCCCACCTGGCCGTCTTATGCACAAACCAGAACTTTTATTCTTCATGTCTATTGAATATTTAGTTTTATTTAGTTTAATTTTCTTTATTGCTTTATTAGCTAAATATTTCTTCTGTCCCCAAAAGATTGAGAAATTTAAACAGAGTTGATGATATCATAGTTG	MLLSIVFIMIFASACEGYKILALLPYPGKSHFMVFEPILEELARRGHHVTVVSFFPSASPQANRRDVSLVGLAPLNVEVINLQDFDNPTFLSSKLQFSLISNIMAFNLQLCQTVLYSDIFEEFVKGEGAYDVVLSEHFHTDCMMGIVHNYRAPSVALMSCALTPWAFSRFGADDNPAVFPSMVLPLVDEMSFLEKLVNAFNVNFYKYWHSYATRNEQKLVETRLGRKLPPLNELAKNASVVLVNTHHTLNGVRVLPPSVVEVGGIHLHNKTVKPLPENLERWVSESRHGFILFSFGSLIRGSSLPPKRSEAILKVFARLPQRVLWKWETEDIKGLPDNVLVLKWLPQYDLLNHPNCVAFITHGGLLSLTEIVAAGVPALVIPILGDQPGNAAFAKRAGIAEVLEFHQIDEETFYNALMKVLTPEKRDHAKAFSSRWWERPLPPMETAIHYIENTAKYGYLNMSPPGRLMHKPELLFFMSIEYLVLFSLIFFIALLAKYFFCPQKIEKFKQS	511
Slit47A16	XM_022962230.1	GTAGAAGCACCTGTCGAGGTTCAACTTTAGTAAAGGTACTGGCCGCGAATGCGATGGTCGGTTCCAGAAATAGCAGCCCGTGTCAGTTTTCTAATTTACTGCTACGTATTCCTTTTGCAGAAAACTTTTGGTGAAACCATCAAAATATTTTTGGTGTATATTGGTGCTTTGAAGCTACATCCATACTTTTCAGTTACACATACCGTTTTGGCTAATGAGAAAAAAAGAAATCTGGCAATCTCAGAACCTCTTCTTTTTCTTTATGTGAGATTTGAAGTCGGTTGAAAAGACCGTTTGTCACGGATGAAGGTGAAATTGGTTAAACGCTTAGTAACTCTAAAAATTGCAACTAATATTGTTAAGTTCACTGGAATTGATGCACACGTCACTCACGCACTATTATTTAGTAGTAAATGCACTGAAAATGCATCATAACCTTGATTTAAAACATCGAAGTAAAATAAATTTGCAACGCATTCTAATAACCGAAGTTGACGATGGCTATTTCGCCGGAAATCAAAGCAGCAATGAGGAATATTGGAAAACTTCTTGTAGAAAGTTCCTTAGCGGGAGGGCTGAGTCGGGGAGCGCGGGTGGCGGATAGGAGAAGCCGGAGACTACTGTTATCGGCGGTGACGTATGTCTTTATCAGCAGTAGGGAGTTCGGCGGTTTCAGGCTAGACGGCTCCGCAAACCGAGACGGGCAGCACAGAGATGAGGCCGCGGCTCCTATGGCTGGTCCTCGTGTGGGCGGTGTCGGCGGAGGCAGCTCGCCTGCTCGCCGTCTTGCCCACCAACACCAAGAGCCACTACGCCATGTACGGCCGGCTCCTCGAAGCGCTGGCCAGGAAGGACCACCACCTTACAATCGTTTCGCACTTCCCAATGAAAAATCCTCGACCGAATGTTCATCAAATAAGTCTAGCGGGAACGATACCAGAAATCACTAACAATCTTACGAAACAAAATGACTCATTAAAGCCCGATTTTATAAGAAACTTGGAACAGATAATGAAAGAATGCGTGGACGCATGTGAGATTGCTGCCAAAGTACCAGCGGTCAAAGCATTGTTCAATTCGACAGAGACTTTCGATCTGGTTATAGTTGAAGTGTTTGGAAGTGATTGCTTTCTACCTCTGGGCAAGAAATATGGAGCTCCTGTGGTCGGCTTCCTCTCAAGTGTTCCACTTCCCTGGCTGAATGAGCAGCTTGGAAACCCTGAGGCGACTGCCTACGTACCATCGTATATGGTCGGATATGGCCAACGAATGTCACTATGGGAAAGATTTGCTAACACCATGGCGGTGATTATAGCAAAGATTTTGTATAGATACAAATCGCAAATCCCTTCGCAGGCTATGTCGGACAGACTTTTTGGGCCGGGACCGAAATTGGAAACATTGGCACAAAACTATAGTTTGGTTTTGTCGAACAGTCATTTCAGCATCAACGAAGTGAGGCCATTGGTGCCTACTTTAGTAGAGGTTGGAGGATTGCATTTGGACGATTCTCCAGTTCTGTCACGTCACATGCAAAACCTATTGGACGCATCAACCGAAGGCGTGATCTACTGGAGCTTCGGATCAATGTCGAGGATAGAAACGATACCAAGTGATACACTATCACGAATATTTGACGTGTTGTCGGAGCTGCCTCAGACGGTGTTCATCAAGATGGACAGGCGTATGTTGGCACAGAACCTTACAGTGCCTGACAACGCTTACACCATGAACTGGATACCACAGCACGCTACCTTATGTCATCCGAACGTGAAGCTGTTTATCTCGCATGGTGGTCTACTGGGCACACAAGAGGCTGTGGCCTGTGGGGTCCCAATGTTGATGGTGCCGCTGTACGCAGACCAGGCGCTCAACGCACGAGCGATGGCTGACAGGGGTGTCGCAGAAATTGTTACTCTCAAAAATACTGACAAAGACACATGGAGACGAAAACTACGGGAGTTGTTAACAGATCAACGATATAAAAATAGAGCGATAGAGTTGAAGAACATTTTCTTGGACCGGCCAATGAAGCCTTTGGATATGGGCGTATATTGGATAGAATATGTACTGAGACATAGGGGAGCGTCGCATATGCGGTCACCTGCCCTCGACCTCACCTACCCGCAGTACATGTTACTTGACGTAGTAGCACTAAGCACTGCCGTGGCGCTGCTCACCATATACATACTACATAAGCTATTTAGGTACCTATGTACACGATGCATACGCTGGTGGCCAAAGGAAAAACTAGTCTTTGAAAAAAGACTGTTGAGAAAAAACATTAGTTTCTTCTTATGTATTTTGTGGAAGTACAAAGTGAAACCCAATTGATGAGTGTTATTGTTCTAGAGAATATTCACTCACACTGTATTATATAATGTTTAGGTGTAAATATTATTTTATAAGATGTAAGATAATTAAAAAATATATTTCTGTAGTCTGTCGATGAGATTTTGCGTATATCGTAAAA	MRPRLLWLVLVWAVSAEAARLLAVLPTNTKSHYAMYGRLLEALARKDHHLTIVSHFPMKNPRPNVHQISLAGTIPEITNNLTKQNDSLKPDFIRNLEQIMKECVDACEIAAKVPAVKALFNSTETFDLVIVEVFGSDCFLPLGKKYGAPVVGFLSSVPLPWLNEQLGNPEATAYVPSYMVGYGQRMSLWERFANTMAVIIAKILYRYKSQIPSQAMSDRLFGPGPKLETLAQNYSLVLSNSHFSINEVRPLVPTLVEVGGLHLDDSPVLSRHMQNLLDASTEGVIYWSFGSMSRIETIPSDTLSRIFDVLSELPQTVFIKMDRRMLAQNLTVPDNAYTMNWIPQHATLCHPNVKLFISHGGLLGTQEAVACGVPMLMVPLYADQALNARAMADRGVAEIVTLKNTDKDTWRRKLRELLTDQRYKNRAIELKNIFLDRPMKPLDMGVYWIEYVLRHRGASHMRSPALDLTYPQYMLLDVVALSTAVALLTIYILHKLFRYLCTRCIRWWPKEKLVFEKRLLRKNISFFLCILWKYKVKPN	539
Slit48D7	XM_022964484.1	CACTGTGCGGCGGCCCTTATCTCTGGTAGTGCAGGACTGGCGGCCGCTGAAACAATATCCACACGAAGTGGTACAGTGCAAGTGTGGCCAGTGTGACACGTGAGACAGCGCAGCACGCAGTGCAGGGGTTTGTTGAGATGGAGTGGAGTACTCTGTCGGTGGTGTGTGTGGCGGCGCTGCTGGTGTCGCTGGCGCAGCTCGGCGCGGGCGGCGCGGTGCTGGTCGTATTCCCGGTGCCCCGCCGCAGCCACACGCTGCTCGGAGACCACCTCGTCACCACTTTGCTGCACGCTGGACACAACGTCACATACGTAACAACGTTCACGAGAGTGAAGGCGAGCGACCGCTTCACTCTGATTGATATCGGCTCCGCTGCGGACGACGAGGAAGAGCCGAGTCGTACGCTCAGCCTGGAGCCGAGCTCGTCCCGTCTCCCGTCCCACCAGTTCCTGGCAGACGGCACCAGCATCGCTGAGGGAGCGCTACGTCACCGTCGGGTGCAGGCGCTGCTGAAAGACGTCACACAAAGTTTCGACCTGGTAGTGGCCGAATGGTACTACTCTGGACTATTGGCTCCGCTGGGTGCGGTGTTCGAATGTCCCCTGGTGTGGTACAGCGCGGGGGACGCGTCGTGGCTGAGCGTGCAGCTGGTGCATGAGCCCAGCAGCGCCACCTACTTCGTGGATCCGCTGGCCGCCAGCCTGCCGCGGCTTCCGCCTGGCGTGCCCGACCGCCTGCGCCGCCTCGCCAGGCAGGCCTACCTCTCCGCATGGGTATACTATATGACCCACTACGTAGAGACTCCCGCGTACTACGAGATCTATCAGCTGGCCATACAGCTGCGCGGGCGCACGCCACCGCTGTACGAGGAGCTACTGTACGATGGCGCTTTACTGTTGGTCAACTCGCACCCAGCGCTGGGACAGGGCGTGCCATTGCCAAACAATGCCAAGTACATCGGGGGACACCACCTCACTGCCACTAACACCACCCTCCCCAAGAATCTTCAAACTCTGCTGGACAATGCTAAGCATGGAGTGATCTACTTCAACCTGGGTGGCACAGTAAGCGAGGAGCTGCCGCTGGAGGTGAAGCGCGAACTGATGCGAGTGTTCCGGCAGCTGGAGCAGCTGGTGGTGTGGCGCCACCGCGGCGCTAGCGGGCTGCAGCACGCGCCGGGGAACGTGCACCTCGTCGAGCGCGCGCCGCATCCCGCGCTGCTCAAACATCCGAACACCATCATGATGATAACACATGGCGGGTTCCTGTCATACATGGAGGCGATGTACTACGGAGTACCCATCATCGGCATGCCGGTGCAAGAAGACCAGCTCCTCACCATAGACGTAGCAGCGAGCAGGGGACGAGCCATCAAGGTGCACTTGTCTAATGCCGGGATAGGGTACAAGCTCAACGAAGCTATCTTCGAAATACTTGGCAACTACAGCTATCGCAGCAACGCAAAGGAGGCGTCGGTGCTGCTGCGGGACAGGCTGGTGCCGGCCAGCCAGGAGTTGCTGTACTGGATGGAGCTGATGATGAAAACCGGCGGAGCGCCGGCTCTGCGCTCCCCCGCGCTGCAGCTCAGCACCATAGAGCGCTACCACCTGGACGTGGCCGCCGTGCTACTCATGCTCGCCTGGTTTTTGTCCAAGGTGGCCAAGGTCGTCAAAGTTTACTGGGATGACTTCGGGACAGACACTCAATATTTTGAAGACAAGAAAAACGAATAAATTTGTTTATTATATTTATTATCAA	MEWSTLSVVCVAALLVSLAQLGAGGAVLVVFPVPRRSHTLLGDHLVTTLLHAGHNVTYVTTFTRVKASDRFTLIDIGSAADDEEEPSRTLSLEPSSSRLPSHQFLADGTSIAEGALRHRRVQALLKDVTQSFDLVVAEWYYSGLLAPLGAVFECPLVWYSAGDASWLSVQLVHEPSSATYFVDPLAASLPRLPPGVPDRLRRLARQAYLSAWVYYMTHYVETPAYYEIYQLAIQLRGRTPPLYEELLYDGALLLVNSHPALGQGVPLPNNAKYIGGHHLTATNTTLPKNLQTLLDNAKHGVIYFNLGGTVSEELPLEVKRELMRVFRQLEQLVVWRHRGASGLQHAPGNVHLVERAPHPALLKHPNTIMMITHGGFLSYMEAMYYGVPIIGMPVQEDQLLTIDVAASRGRAIKVHLSNAGIGYKLNEAIFEILGNYSYRSNAKEASVLLRDRLVPASQELLYWMELMMKTGGAPALRSPALQLSTIERYHLDVAAVLLMLAWFLSKVAKVVKVYWDDFGTDTQYFEDKKNE	531
Slit50A18	XM_022978588.1	GCGAGTAGACAGGTAAACAGCAAAGGTGTCTTAAAAAAGTAGACCAGTAAAACATTAGTAAAACATAATTAAGCGTCAAAGCCGAGGAAGTGGTAGCATTCAGTGCATTCGGCTCAGAAAGTGTTGTGAATTAAAGTGAATGACTGCTAAACCAGTGATTGTTTTGTGATTAGTGCGAATATTTGTTTATTTAAGAAGACCACAGCAAAAATGCATAGGTCGAGATGGCCGTTCCTCTGTCTCCCGATACTGCTGGCTGCGTCAGCGTGTGGCAGCGACATCCTCATGATCACCATGGGCGGCACAAAGTCACATAAGATGCCGTTCTGGGAATTAGCCAGAGGACTCATTAGAAGAGATCACAACATCACGTTTATCAGTGCGTTCCCAGCAGACTTCCACGTCACAGGGTTGGAGGAGATCGCTCCTGAGGGTCTGGTCACGTATGTGAGGAACTACATGTCCTTCGACCTTGTGGGTGCGAGGATGAGGGGGGAGGACCAAATGCCTGTTAAAGATATTCTTCGGTATGGTTATGAGGCCTGCGACGCGTTCCTCAGTGACCCTGAGACGAGGTCCTTCCTCAGATCAGGAAGGACTTTTGATCTCGTTATCCTCGACGGAACCTACCCTGAGTGCGCCCTGGGCATCGTCTACAAACTCAAAGTCCCGTTTATGTACATCAACACCGTTGGTTTCTACACCATGCCATTGAGCAACTCTGGAAGCCCAGCACCGTACTCTGTCACCCCATTCTTTGGCAAAGCTTTCACAGATAACATGGGGATTTTCGACAGAGCCCTAAATGCCATCTTCCACGCTGCTATTATTCCCTTCCACGCCTTCAGCATGCAGATCCTCCAAGGAGTTCTGCGAAGAAATTTTGGCCAGCAAATACCTCATGTGTATGATATGGCGAAGAATGTAAGCTTCATACTCCAGAATGGACATTACTCCGTGTCATACCCAAGACCTTATCTTCCTAATGTAGCTGAGGTTGCCTGTATTCATTGTAAAGAGGCGAAACCACTTGATCCGGAAATCGAAGAATGGATATCAGGAGCTGGTGAGACAGGCTTTGTCTACGTCTCCATGGGTTCTTCAGTAAGGACAACGAAGATGCCACTCTCTGCCCACCGTCTGCTGGTGGAAGCTCTGGGCAGATTACCACAGAGGGTGCTGTGGAAGCAGGATGTGGAGCAGAACATGACTGATATACCTTCAAACATCAGGTTATACAAATGGCTGCCACAGCAAGACTTGCTGGGTCATCCTAAAATCAAAGCCTTTGTCACACACGGAGGTCTTCTGAGCATGTTCGAGACAGTCTACCACGGCGTCCCAATCGTTACCATCCCCATCTTCTGCGACCACGACTCCAATGCTGCTAAAGCCGAGGTCGATGGCTACGCTAAGAAACTCGACCTACAATCCCTCACACCAGAGAAATTATACAAAGCTATTCTAGAAGTAATCACAGAACCCAGATACAAACAAGAAGTAAAGAAAAGGCAAGTCCTCTTAAGAGATCAGAAGGAGAGTCCATTAGAAAGAGCCATCTACTGGACTGAATACGTAATAAGGCACAAAGGAGCTTATCATTTGCAGTCACCAGCGAAGGACATGAACTTCTTCCAATATTATTCTTTGGATGTTTTCCTACTTATCATCTCAGTACTTGTAACTTCATACGCTCTTATTTCTTACGCGATAAGGTTGAGTTTCAATAGATTAATAAGTTACGTGCAGAGGAAACAAATGCATGAACTATTGGACAAGTCAAATAATCTGTTGACTAGTTCGAAGTTATTAAGTCAAGCTGCGGTAACAAAGAAGAAATTGTGA	MHRSRWPFLCLPILLAASACGSDILMITMGGTKSHKMPFWELARGLIRRDHNITFISAFPADFHVTGLEEIAPEGLVTYVRNYMSFDLVGARMRGEDQMPVKDILRYGYEACDAFLSDPETRSFLRSGRTFDLVILDGTYPECALGIVYKLKVPFMYINTVGFYTMPLSNSGSPAPYSVTPFFGKAFTDNMGIFDRALNAIFHAAIIPFHAFSMQILQGVLRRNFGQQIPHVYDMAKNVSFILQNGHYSVSYPRPYLPNVAEVACIHCKEAKPLDPEIEEWISGAGETGFVYVSMGSSVRTTKMPLSAHRLLVEALGRLPQRVLWKQDVEQNMTDIPSNIRLYKWLPQQDLLGHPKIKAFVTHGGLLSMFETVYHGVPIVTIPIFCDHDSNAAKAEVDGYAKKLDLQSLTPEKLYKAILEVITEPRYKQEVKKRQVLLRDQKESPLERAIYWTEYVIRHKGAYHLQSPAKDMNFFQYYSLDVFLLIISVLVTSYALISYAIRLSFNRLISYVQRKQMHELLDKSNNLLTSSKLLSQAAVTKKKL	544
Sexi33AN7	SPEXI_LOCUS1460	ATGTTCATACCATGCAAACCACCTGCAACTCTGCTGATGTTAATGGTGTATGAAATAGGAAGACACATTCTCCGATCCGTGATCACCGCCCGGGCATATGTCAGTCATCAGTTCTGTGTCTCTGACTCTGAGCTGAGGACGCGGTACTTTATAGCGCTTGCCCTTACAACCCTAGATGTAATAGTTCTAATACAAATCTTCAACAATGTGTTATCATTTAATGATGACCATGGGGCGAAATCTTCAATTGAGTTCTCCCATCATGCTGGGAGCGATGAAGTGACTCACTCTTGCGTACCTTCGTACGGACTGAGTACACCACTGACATATAGTTTAGGGAACTACCACGAGGAATTGGACCTTTTATTTCTAACTATCGCTACTAAGGTTGTCGAAAAGCAATTCGAAAGTGATGAGATTAAATCCTTCATTAACAACAATGAAACTTTTGATCTTCTTTTGTTGGAGACCTGGATTCGGCCGACACTCTTCTGGACTTACGTTTACGATGTTCCTGTAATTTCTGTCAGCTCTTTTGGTTCATTATACAACGACTACGTGAACATGGGTGGTCCTATACATCCTTTATTGCATCCTACGAGTTTGCAACGTGATGTATGGAATGAAAACTTTTGGCAGAAAATTTTGGCCTTGAAAGAGTATTGGAAATTGGACTCTATGTTCAATGAACTGGAGATAGAAGAAGATGCTTTAGCGAAGAAACTGTTTGGTGAGGTGCCTCCCTTAAAAGAGCAGATAAAGAAAATAGAGTTACTTGTTTTGAATGTCCATCCGGCATGGCAAGAGGCTCGTCCTGTGCCTCAAAATGTGGTGCATTTAGGAGCAACTCATCTGCAAGATGAGAACCAAACGATGCATATAAGCCCACAACTCGAAGAGTATTTGGAATTGTCAACGGCTGGTGTGGTATACATCAGCCAAGACAAGAACATAGGAACCTCAATACTACCTGAACATTTAAAACGCAAGCTAATCAGAGCATTTAGCAAACTGTCTTGCCCTGTGCTTTGGAACTGCGATGAAGACATTAAGGATTTGCCACACAACGTCAAGCTTGGGAAATGGTTCCCTCAGGCAGCATTATTAAACCACCCAAACATTAATCTCTTTATAAGTCAATGTGGCCAGCAGTCTATTGACGAGGCTATTGCCTCATCAGTCCCAGTGCTAGGGCTACCTCAGACAGAAGACCAGTGGCGGAATGCTGAGCTACTGGTACATCACGAAGTTGGCGCCACTGTCGACTTAGAGACAATAAGCGATGAAGAGTTAAGGAATATTATTGAGGATACTATGAAGAACGAAAGAATTTCCCAATTTCTTAGTAGCGACATCTATCGCACAACATTAACAACAGCACCAATAACGTGCAAGATTCTTCATCGCGGTATACCTAAGAGTTCTCATCGCAATTAG	MFIPCKPPATLLMLMVYEIGRHILRSVITARAYVSHQFCVSDSELRTRYFIALALTTLDVIVLIQIFNNVLSFNDDHGAKSSIEFSHHAGSDEVTHSCVPSYGLSTPLTYSLGNYHEELDLLFLTIATKVVEKQFESDEIKSFINNNETFDLLLLETWIRPTLFWTYVYDVPVISVSSFGSLYNDYVNMGGPIHPLLHPTSLQRDVWNENFWQKILALKEYWKLDSMFNELEIEEDALAKKLFGEVPPLKEQIKKIELLVLNVHPAWQEARPVPQNVVHLGATHLQDENQTMHISPQLEEYLELSTAGVVYISQDKNIGTSILPEHLKRKLIRAFSKLSCPVLWNCDEDIKDLPHNVKLGKWFPQAALLNHPNINLFISQCGQQSIDEAIASSVPVLGLPQTEDQWRNAELLVHHEVGATVDLETISDEELRNIIEDTMKNERISQFLSSDIYRTTLTTAPITCKILHRGIPKSSHRN	478
Sexi33B19	SPEXI_LOCUS6984	ATGTCTGCCGCAGTCGCTTTGTTCTTGCTATCATTGTCAATTACGTGTAATGATGCAGCTCGAATACTGGCTATGTTTCCAGTACCTTCAATCAGCCATCAAGTAGTGTTCAGACCTTTTACTCAAGAATTAGTCAGTAGAGGACACCAAGTGACAGTCATCACACCAGATCCTGCGTTCCCAAAAGGAGGAGCACCAGCTAACCTAACAGAAATCGATGTTCATGATTTTTCTTATGAAACCTGGAAGTCTCTTTACGAAGTAACGTCGACTGGTGATACTGATTTGATCCTGCAGATGACAGTAGCATTTTCTATAATAGTGGATATTGTTGAGATGCAGTTGAAGTTGGATGCCGTGCAGAAGCTTTTAAAGGAGGAGAAGTTTGACTTGCTGCTGTTAGAAGCTTGTGCCAAACCATCGTTGGTGTTATCACATGTGTATAAGGTACCAGTGATTCAAGTGTCGTCCTTCGGTCCAATGAATTTCAACGTCGAAACAATTGGGTCAGCCTGGCATCCGTTGCTCTATCCAGGGATTTTAACGAAACGTTCGCTCAATTTGTCTAAATGGGAGAAACTTGTGGAATTGTGGAACTTTTATAGAATCGAAAATATTCTGAAGGGTGTTGAAAATTCGGAGAACGAAATGGGTAAACGACTGTTTGGACCAGATGTGCCAACTATGAGTGAATTGAAGAATAATGTTGATATGCTGTTTTTGAATGCCCATCCGATTTGGGAAGGGAATCGTCCAGTGCCACCTAGTGTTATTTATATGGGAGGGTTACATCAAAAACCTCAAAAAGAATTACCAGCGGACCTCAAAAAGTACTTAGACTCTTCAAAGAATGGCGTGATTTACATCAGCTTCGGTACAAACGTCCAACCTTCACTGCTACCACAAGACAGAGTGCAGATGATGGCCAAAGTCTTCTCTAAACTTCCTTACGACGTGCTGTGGAAGTGGGACAAGGAAGAACTGCCAGGACGCTCTAAGAACATCAAGATATCAAAATGGCTGCCACAATCTGATCTTTTAAGGCATCCGAAAATCAAGTTATTTATAACACAAGGAGGTTTACAATCAACTGATGAGGCTATAACTGCAGGAGTTCCTCTTGTTGGATTTCCTATGTTAGGAGATCAATGGTATAATGTGGAAAAATATGTCCATCATGGAATCGGACTACAACTGGATCTGCTTTCAACAAATGAGGACGAATTTAAGAATGCCATTCACACTGTTATAAATGATGAGAGTTACCGAAACAATGTAGAAAAGTTACGCAGTGTGATGTACGACCAGCCTCAACCTCCACTGGAACGAGCTATATGGTGGACGGAACACGTGCTGCGTCACGGTGGTGCGAGACATCTGCGAGGACCTGCAGCCAACATGTCGTGGGCAGAGTACCTCGAACTGGAATTAGTATTAATAGTACTAGCTATAGTAACATGTTTCCTTCTAGTATTATCATTGATCGTATACTGCTTATGGAAATTCGTAAAGATGCAAATGAAGTACAGAAAGTTAAAAGATAATTGA	MSAAVALFLLSLSITCNDAARILAMFPVPSISHQVVFRPFTQELVSRGHQVTVITPDPAFPKGGAPANLTEIDVHDFSYETWKSLYEVTSTGDTDLILQMTVAFSIIVDIVEMQLKLDAVQKLLKEEKFDLLLLEACAKPSLVLSHVYKVPVIQVSSFGPMNFNVETIGSAWHPLLYPGILTKRSLNLSKWEKLVELWNFYRIENILKGVENSENEMGKRLFGPDVPTMSELKNNVDMLFLNAHPIWEGNRPVPPSVIYMGGLHQKPQKELPADLKKYLDSSKNGVIYISFGTNVQPSLLPQDRVQMMAKVFSKLPYDVLWKWDKEELPGRSKNIKISKWLPQSDLLRHPKIKLFITQGGLQSTDEAITAGVPLVGFPMLGDQWYNVEKYVHHGIGLQLDLLSTNEDEFKNAIHTVINDESYRNNVEKLRSVMYDQPQPPLERAIWWTEHVLRHGGARHLRGPAANMSWAEYLELELVLIVLAIVTCFLLVLSLIVYCLWKFVKMQMKYRKLKDN	515
Sexi33B20	SPEXI_LOCUS6985	ATGACATCAACGATAAAACTGTTCTTGTTGACATTAACATTGTCACTGACTTATAACGATGCGGCAAAAATACTCGGATTTTTTCCACTTCCATCCATCAGCCATCAAGTAATCTTCAGGCATTTAACAGAAGAACTAGCGAGACGAGGACATGAAGTCACAGTCATCACCACAGATCCTGCCTACCCTAATGGTGATGGACCAGCTAATTTAACAGAAATTGACGTCCACGACTTTTCATATGAACAATGGAGGATATTGTACAAATTAACTTCAACCGGGGAAAGAGATTTGATTGGACAGATACGAGGAGCCTACCACACGCTGGTAAACATAGTGGAGATGCAGTTGAAAGTGGAACCAGTACAGAAAATGTTAAAAGAAGAAAAGTTTGATTTGCTCTTGTTAGAGGCATGTGTAAGACCAGCATTACTTCTGTCGCATGTAGTGAAAGCGCCTGTAATTCAAGTGTCGTCTTTGGGAACTATAGATTTTAATGTGGGCACTATTGGATCAGCCTGGCACCCCTTCCTATACCCAGATACTTTGAGCCAGCGTTCATATAACTTGACTAAATGGGAGAAGATTCGTGAGTTTTACACTTATTACAAGTTAAATAGAGTTATGAAGGAAGTAGAAGATGCAGAAAACGTTATGGCTAAAAGAATGTTCGGTCCTAATGTTCCAAGTATAAATGAATTGAAAAATAATGTTGATTTAATGTTGTTGAATACTTACCCTCTTTGGGACAACAATCGCCCAGTGCCTCCTAGTGTCGTGTATATGGGTGGTCTGCATAAAAATCCACAGAAGGAACTGCCAAAGGATCTGAAGGAATATCTAGACTCCTCGAAGAACGGTGTAGTGTACATCAGTTTTGGTACAAACGTTCAGCCTTCACTGTTACCACTAGACAGAGTGCAACTTATGGCTAAAGTTTTCTCTGAACTTCCTTACGACGTGCTATGGAAGTGGGACAAGGACGAACTGCCAGGACGCTCTAAGAACATCAGGATATCAAAATGGCTGCCACAATCTGATTTGCTCCGGCATCCCAAGATCAAAGTGTTCATAACACAAGGAGGTCTACAATCAGCTGATGAAGCTATTACTGCAGGAGTGCCTCTGATTGGTGTTCCCATGCTTGGTGATCAATGGTACAATGTGGAAAAATATGTCCATCATGGGATTGGTCTACAACTTGATCTACTCACAATGACTGAAGACGATTTTAAGAATGCTATTTTGACAATCCTGAATAATGATAGTTTCCGTCGGAATATGGAAAAGCTACGCAGTGTGATTTACGACCAGCCTCAACCTCCACTAGAGCGTGCAATATGGTGGACGGAACACGTGCTGCGTCACGGCGGCGCGAGACATCTGCGAGGACCTGCAGCCAACATGTCGTGGACAGAGTACCTCGAACTACAATTAGTATTCACCGTTTTAGCTGTAGTTCTAGCCATTACTTTAGTATTATTCTACCTAATGTACAGTATATGGAAGTATTTAACTAATATCATAAATCCAAGCAAAAAGTTAAAGAAGAATTAG	MTSTIKLFLLTLTLSLTYNDAAKILGFFPLPSISHQVIFRHLTEELARRGHEVTVITTDPAYPNGDGPANLTEIDVHDFSYEQWRILYKLTSTGERDLIGQIRGAYHTLVNIVEMQLKVEPVQKMLKEEKFDLLLLEACVRPALLLSHVVKAPVIQVSSLGTIDFNVGTIGSAWHPFLYPDTLSQRSYNLTKWEKIREFYTYYKLNRVMKEVEDAENVMAKRMFGPNVPSINELKNNVDLMLLNTYPLWDNNRPVPPSVVYMGGLHKNPQKELPKDLKEYLDSSKNGVVYISFGTNVQPSLLPLDRVQLMAKVFSELPYDVLWKWDKDELPGRSKNIRISKWLPQSDLLRHPKIKVFITQGGLQSADEAITAGVPLIGVPMLGDQWYNVEKYVHHGIGLQLDLLTMTEDDFKNAILTILNNDSFRRNMEKLRSVIYDQPQPPLERAIWWTEHVLRHGGARHLRGPAANMSWTEYLELQLVFTVLAVVLAITLVLFYLMYSIWKYLTNIINPSKKLKKN	518
Sexi33F24	SPEXI_LOCUS6988	ATGAAGATATTTATGTATTTATTTCTGTGCCTAAGCATATTCGCTGGACATTATGAGGCAGCAAGAATTTTGGCTGTATTTCCGAATCCATCAATAAGTCATCAAGTAGTGTTTCGACCTTTAACACAGGAACTAGCCAAAAGAGGTCACGAAGTCACCGTCATCACAACAGACCCTGCATTCCCCGAAGGTAAAACCCCAGCAAATTTAACTGAAATCGACGTCCATGATATTTCCTACGACTTATGGAAGAATATATTCTTGACTTCAACTAAAGGGAATAAAGATGATGTAGTAATGGCAATGAGTGCTATAGTGAATGCCCTAACTGCAGTTGTAGATGCTCAACTTAAAGATGATAAAATACAAAATTTGATACGTGATAAGAGTAAACAATTTGATCTATTACTCGTGGAAGCTTGTGTGAGACCAGCCTTAGTATTTTCTCATATTTATAAAATACCAGTGATTCAAATAAGTTCATTCTTTGCTACTTTTGATAATTATCCTAATTTTGGTGTGCCGATACATCCATTCCTGTATCCTGCATTAACACGACAGAGGCTGAATAATCTGACTATGATCGAGAAAATTAAGGAATTCTACAATGATTTTATGCTCACCAGATTGTACGAAAATAATATGGAGAAAGAGAATGAAATGCTTCGAAAGCATTTCAGAGATGTTCCTCCAATTGCTGAATTAAATAATAATGTTGATATGCTGTTCCTGAATGTGAATCCAGTATTTGAAGGTATACGACCAGTGCCTCCTTCTGTTGTGTATTTGGGAGGTTTACATCAAGTTCCTTACAAGCCGTTGCCGAAGGATCTGCAATCTTACATGGATTCTTCTAAAAATGGCGTGATATACGTAAGCTTCGGTACAAACGTGGATCCTACTACATTCCCAGCTGACAGGATTGAAGTTCTCGTGAAAACATTATCTCAGTTGCCTTACGATATTCTATGGAAATGGAATAATGATGTTCTGCCTGGACGTACGGAGAACATTAGGATAGCAAAATGGCTGCCACAGACTGATCTTCTCAATCACCCAAAACTCAAGCTGTTCATCACGCAAGCTGGTTTGCAGTCAACAGACGAGGCTATATCAGCAGGAGTGCCTCTAGTTGCCATTCCTATGTTTGGAGATCAATTTTTCAATGCAGAACGATACGAGTACTTCAACATTGGTAAAAAGCTTTCCATGGAGAAATTGACTGTGGAAGAATTTACAAATGCGATCAACACTGTCATCAATGATGGAAGCTATCGAGAGAACATTGTGAAATTGCGTCGCATTATTCAAGATGAACCAATGCCTCCGCTAGAGCGCGCCGTATGGTGGACGGAGTACGTACTGCGTCACGGCGGTGCGAGACATCTGCGAGGACCTGCCGCCAACATGTCGTGGGCAGAGTACCTCGAACTAGAATTAGTTTTAACCCTACTATTAGGACTGTTAGCAGTAATTTCAGTGTTATTAATAGGTCTTCGGTTCCTTTACAAAATTGTTTTTGGAAATACTGTTACCACAACTACTAAAGCTAAAAAATCAAAGCGTAGTTAA	MKIFMYLFLCLSIFAGHYEAARILAVFPNPSISHQVVFRPLTQELAKRGHEVTVITTDPAFPEGKTPANLTEIDVHDISYDLWKNIFLTSTKGNKDDVVMAMSAIVNALTAVVDAQLKDDKIQNLIRDKSKQFDLLLVEACVRPALVFSHIYKIPVIQISSFFATFDNYPNFGVPIHPFLYPALTRQRLNNLTMIEKIKEFYNDFMLTRLYENNMEKENEMLRKHFRDVPPIAELNNNVDMLFLNVNPVFEGIRPVPPSVVYLGGLHQVPYKPLPKDLQSYMDSSKNGVIYVSFGTNVDPTTFPADRIEVLVKTLSQLPYDILWKWNNDVLPGRTENIRIAKWLPQTDLLNHPKLKLFITQAGLQSTDEAISAGVPLVAIPMFGDQFFNAERYEYFNIGKKLSMEKLTVEEFTNAINTVINDGSYRENIVKLRRIIQDEPMPPLERAVWWTEYVLRHGGARHLRGPAANMSWAEYLELELVLTLLLGLLAVISVLLIGLRFLYKIVFGNTVTTTTKAKKSKRS	523
Sexi33F25	SPEXI_LOCUS6989	ATGAAGATATACCATATCAATATAATTTTGTGTCTAAGCATATTCGCAAGACACGATGAGGCAGCAAGAATTTTGGCAGTATTTCCGAGCCCTTCAATAAGTCATCAAGTAGTGTTTCGACCTCTAACACAGGAACTAGCTAAAAGAGGTCACGAAGTCACCGTCATCACAACAGATCCTGCATTCCCCGAAGGAAAAGCGCCAGCTAATTTAACTGAAATCAACGTTCATGATATTTCTTACTACTTATGGAGGAAAATATTCTTGACCTCAAATAAAGAAAATAAAGATGATGTGGTAAAAGCAATGAATCTCATAGCGGAAGCTGTAATTGCGATAGCAGACGCTCAACTAAAGGATAGTAAAGTGCAAAATTTGATACGTGATAAGAGCAAACAATTTGATCTATTACTCGTGGAAGCTTGTGTGAGACCAGCCTTAGTATTTTCTCATATTTATAAAATACCAGTGATTCAAATAAGTTCGTTCTTTGCTACTTTTGATAATTATCCTAATATTGGTGCGCCGATACATCCATTCCTGTATCCTGCCTTCACTCGAGAGAGGATCAATAATCTGACTATGATTGAGAAAATTAAGGAATTCTACAATGATTTTATGATCAACAGATTGTATGATAAAAATATTGAGAAAGAAAATGAAATGCTTCGTAAGCATTTCAGAAATGTTCCTTCAATTTCTGAATTAAATAATAATGTGGATATGCTGTTCCTAAATGTGCATCCTGTGTTTGAAGGGATACGACCAGTTCTTCCTTCTGTGGTGTATTTGGGAGGTTTACATCAAGCACCTTATAAACCGTTACCAAAGGATCTGCAATCCTACATGGATTCTTCTAAAAATGGCGTGATATACGTAAGCTTCGGTACAAACGTGGATCCTACTACATTCCCAGCTGACAGGATTGAAGTTCTCGTGAAAACATTATCTCAGTTGCCTTACGATATTCTATGGAAATGGAATAATGATGTTCTGCCTGGACGTACAGATAACATTAAGATAGCAAAATGGCTGCCACAGTCAGATCTTCTCACTCATCCAAAAATCAAGCTCTTCATCACGCAAGCTGGTTTGCAGTCAACAGATGAGGCTATATCAGCAGGAGTGCCTCTTGTAGCCATTCCCATATTCGGAGATCAATTTTTCAATGCAGAAAGATACGAATACTTGAAGATTGGCAAAAAGCTTTCCATGGAAAAACTGACTGTGGAAGAATTCACAAATGCTATCAACACTGTCATTAATGATGGCAGTTATCGAGAGAATATTGCGAAATTGCGACGCATTTTTCAAGATGAACCTATGCCTCCACTAGAGCGTGCTGTGTGGTGGACGGAGTATGTGTTGCGTCATGGCGGCGCGAGACATCTGCGAGGACCTGCAGCCAACATGTCGTGGGCAGAGTACCTCGAATTAGAATTAGTGTTTACCGTACTATTAGGACTGTTAGCAGCAATTTCAGTATTATTTGTAAGTCTTCGATTCCTTTACAAAATAATTTTTGGAAATACTGTTACCATTCAAACTAAAAAATCCAAACTAAGTTAG	MKIYHINIILCLSIFARHDEAARILAVFPSPSISHQVVFRPLTQELAKRGHEVTVITTDPAFPEGKAPANLTEINVHDISYYLWRKIFLTSNKENKDDVVKAMNLIAEAVIAIADAQLKDSKVQNLIRDKSKQFDLLLVEACVRPALVFSHIYKIPVIQISSFFATFDNYPNIGAPIHPFLYPAFTRERINNLTMIEKIKEFYNDFMINRLYDKNIEKENEMLRKHFRNVPSISELNNNVDMLFLNVHPVFEGIRPVLPSVVYLGGLHQAPYKPLPKDLQSYMDSSKNGVIYVSFGTNVDPTTFPADRIEVLVKTLSQLPYDILWKWNNDVLPGRTDNIKIAKWLPQSDLLTHPKIKLFITQAGLQSTDEAISAGVPLVAIPIFGDQFFNAERYEYLKIGKKLSMEKLTVEEFTNAINTVINDGSYRENIAKLRRIFQDEPMPPLERAVWWTEYVLRHGGARHLRGPAANMSWAEYLELELVFTVLLGLLAAISVLFVSLRFLYKIIFGNTVTIQTKKSKLS	522
Sexi33F26	SPEXI_LOCUS6990	ATGAGAAATTTTATCTTCATAATTCTGTGTCTCAGTTTATTTGCAAGTCACGATGAAGCAGCAAAAATTTTAGCAGTATTTCCGATACCTTCAATCAGCCATCAAGTGGTGTTTCGTCCTTTAACACATGAACTAGCAAAAAGAGGTCATGAGGTCACTGTCATCACAACAGATCCTGCTTTCCCAAAAGGAAAAGCGCCAGGAAATTTAACAGAAATCGATGTACATGACATTTCCTATGAATTATGGAACAGAATATTCATGGCTTCAACTAAAGGGAATAAGGATGATGTGATCATGGTCATGAGTGCTATAACGGATGCGTTAACTGCTATAGTAGACGCTCAGCTCAAAGATGATAAAGTGCAAAATCTACTTCGTGATAAAAGCAAACATTTTGATCTATTATTTTTGGAAGCTTGTGTGAGACCTGCTTTAGTATATTCTTATATTTACAAAGCACCAGTGATTCAAATAAGTTCTTTGGGAGCGGCTTTGGATAATTATGCTAACGTTGGCGCATCGGTCCATCCGTTCCTGTATCCAGCAGTGACTAGACAAAGACTGCATAATCTGACTCTGGTTGAAAAAATCAAGGAACTGTATTACGATTTTATGATCGACAAAGTGTATTTCAACAGTATGGTTAAAGAAAATGAAATGCTTAACACACATTTTAAAAATATTCCTCCAGTGGCTGAATTGAATAATAATGTGGACATGCTGTTCCTGAATGTGCATCCAGTGTTTGAAGGGATTCGACCAGTGCCTCCATCTGTGGTGTATATGGGAGGTTTGCATCAGAAACCTAATAAGCCATTGCCAGAGGAACTCAAATCTTATCTAGATGCATCTAAGAATGGAGTGATATACATAAGCTTTGGTACAAACGTGGATCCCACTAAATTCGCAGCTGACAGGATTGAAGTTCTCGTGAAAACATTATCTCAGATGCCTTACGATATTCTATGGAAATGGAACGATGATGTTCTGCCTGGACGCACTGATAATATTAGGATAGCAAAATGGCTGCCTCAGCAATACCTTCTACAACATCCAAAACTGAAGCTGTTCATCACGCAAGCTGGGTTGCAGTCAACAGATGAAGCTATATCAGCTGGTGTACCTCTAATTGCCATCCCTATGTTTGGTGACCAATGGTACAATGCAGAGAAATATGAATACTTCAAAATCGGCAAAAAATTGTTCATGGAGAGGTTGACTGTGGAAGAATTTAAAAATGCTATTAATACTGTCATTAATGATGAAAGCTACCGAAAGAACATTGTTAAACTACGCAGCGTGATGCGTGATGAAATCGAGACTCCACTAGAGCGCGCCGTTTGGTGGACGGAACACGTGCTGCGTCACGGCGGCGCGAGACATCTGCGAGGACCTGCAGCCAACATGTCGTGGGCAGAGTACCTCGAACTAGAATTAGTGTTTACCTTACTATTAGGACTGTTAGCAGTAATTTCAGTATTATTTGTAATTCTTAGATTTTTGTACAAAATAATGTTTGCATCTACTATCACTGTTAAAAAGTCTAAACGTAGTTGA	MRNFIFIILCLSLFASHDEAAKILAVFPIPSISHQVVFRPLTHELAKRGHEVTVITTDPAFPKGKAPGNLTEIDVHDISYELWNRIFMASTKGNKDDVIMVMSAITDALTAIVDAQLKDDKVQNLLRDKSKHFDLLFLEACVRPALVYSYIYKAPVIQISSLGAALDNYANVGASVHPFLYPAVTRQRLHNLTLVEKIKELYYDFMIDKVYFNSMVKENEMLNTHFKNIPPVAELNNNVDMLFLNVHPVFEGIRPVPPSVVYMGGLHQKPNKPLPEELKSYLDASKNGVIYISFGTNVDPTKFAADRIEVLVKTLSQMPYDILWKWNDDVLPGRTDNIRIAKWLPQQYLLQHPKLKLFITQAGLQSTDEAISAGVPLIAIPMFGDQWYNAEKYEYFKIGKKLFMERLTVEEFKNAINTVINDESYRKNIVKLRSVMRDEIETPLERAVWWTEHVLRHGGARHLRGPAANMSWAEYLELELVFTLLLGLLAVISVLFVILRFLYKIMFASTITVKKSKRS	519
Sexi33F27	SPEXI_LOCUS6991	ATGTTATTCTTCATTATTTTAATCACATTGTTCTCATTAGTTTTAAATCAAAGTGAATCTGCTCGAATAATAGCAATTTTTCCCGTACCGTCGATAAGTCATCAAGTAGTGTTTCGACCAATAACAGAAGAATTAGCCAGAAGAGGACATGAAGTCACAGTTATAACGACAGATCCTGCCTTCCCAAAGGGAAGAACTCCAGCAAATCTAACAGAAATCGACGTCCATGACATTTCCTACGATTTATGGAAAAGTGTATTCATAGAACCAGCACAAGGGAAGATGGATGACGTGGTTCTAACCTTAAAACTAATTTACGATGCCATAGCTGCAATTGTAGATGCTCAATTTCAAGACGAAAATGTTCAAAAAATAATCAAGGACAAGAATAAAAAATTCGATCTCCTGCTTACTGAAGCTATAGTGAGACCCACTTTAGTATTTTCTCATATATACAAAATACCAGTAATACAAATTAGTTCCTTTGGTGGCGCTTTAGATAACTATGAGAATATAGGAGCTCCCGTACATCCTATACTTTATCCAGCCCTTACTAGGCAGCGTCTTCATAATCTAACTCTTGTCGAAAAAGTCACGGAAATATACAATGACTTTCAACTAAAAATGGTATATAGAAATCTTGAGGAAGTTGAAAATCAAATACTCAGAAAGCATTTTGGAGACGATGTTCCACCAGTAACAGAATTAAACAATAATGTGGATATGCTGTTTCTAAATATAAATCCAATATTTGAAGGGATCCGACCGGTGCCTCCATCTGTAGTGTATATGGGTGGACTGCATCAAAAACCTAATAAAGAATTGCCTGCGGAACTAAAATCATATCTTGAGTCTTCTAAAAATGGAGTAATTTACGTGAGTTTTGGTACTAACGTAGATCCCACGCAATTCCCAGCTGATAGAATTGAGGTTCTAGTAAAAACATTATCTCAATTGCCTTACGATATTCTTTGGAAATGGAACGCAGATGTTCTACCTGGACGTACGGATAACATTAAGATTGCAAAATGGCTGCCACAATCAGACCTGTTAAAACATCCCAAAATAAAGCTCTTTATAAATCAGGCTGGTCTTCAGTCGACAGACGAAGCCATTTCAGCAGGAGTACCTCTGATAGCCTTCCCAATGTTTGGAGACCAATCGTACAATGCAGAGAGATATGAATTTCTCAGAATCGGAAAGAAATTGGATTTAAAGACACTTACAGTGCAACATTTTACGAATACCATCAAGACTGTTATTGGGGATGGAAGCTATCGTCAGAATATAGAGAAGCTGCGCAATGTAATGTTTGATCAGCCTCAATCGCCACTGGAACGTGCAATATGGTGGACGGAACACGTGCTGCGTCACGGCGGTGCGAGACATCTGCGAGGACCTGCAGCCAACATGTCGTGGACAGAGTACCTCGAACTAGAATTAGTGTTCATTCTATTATTAGCGCTATTGGCAACCATTGCAGTTTTATTTGTATTTTTCAGATCTTTGTATAGACTCATTATAGTAAATACTAAACCTGATAAAAAATTAAAGCGGAGTTGA	MLFFIILITLFSLVLNQSESARIIAIFPVPSISHQVVFRPITEELARRGHEVTVITTDPAFPKGRTPANLTEIDVHDISYDLWKSVFIEPAQGKMDDVVLTLKLIYDAIAAIVDAQFQDENVQKIIKDKNKKFDLLLTEAIVRPTLVFSHIYKIPVIQISSFGGALDNYENIGAPVHPILYPALTRQRLHNLTLVEKVTEIYNDFQLKMVYRNLEEVENQILRKHFGDDVPPVTELNNNVDMLFLNINPIFEGIRPVPPSVVYMGGLHQKPNKELPAELKSYLESSKNGVIYVSFGTNVDPTQFPADRIEVLVKTLSQLPYDILWKWNADVLPGRTDNIKIAKWLPQSDLLKHPKIKLFINQAGLQSTDEAISAGVPLIAFPMFGDQSYNAERYEFLRIGKKLDLKTLTVQHFTNTIKTVIGDGSYRQNIEKLRNVMFDQPQSPLERAIWWTEHVLRHGGARHLRGPAANMSWTEYLELELVFILLLALLATIAVLFVFFRSLYRLIIVNTKPDKKLKRS	520
Sexi33J7	SPEXI_LOCUS6983	ATGGTTGGGTTAAGGCAAATTGTCCTGTGTATCACATTACACGTGATTTTCGCGGATGCCGCGCGAATACTGATGGTATTACCTGTACCATCCATCAGCCACCAGATCACCTTCCGACCAATCACCATGGAGCTCGTCAAGCGTGGTCATGAAATTGTAGTGATGACACCAGACCCAATGTTCAAGAAAGGTGAAGCACCAGCGAATCTAACAGAAATTGATGTCCATGACTTATCTTACGAGGCTTGGCAAGTCTTCATGGAATCTTCTAAAGGAAACAAAGAGGATCTGATTACCCAAATGAGGGTCGCATCGCAAATGTTGATCGATTTGGTCGATCTACAATTACAAACTGAAGAAATGAAAGAAATTATTAAAGGAAAGCAGGAATTTGATCTTTTGCTTGTTGAAGCTTGTGTACGACCAGCTTTGGCGTTTTCGCACGTATACAAAGTTCCTCTGATACAGATAAGTTCGTTTGGAGCGATATTTGATAACTACGCAGTGATTGGAGCACCAGGACACCCTTTCTTGTACCCAAGTAGTATGAATCAGAAGATTTATAATCTGACAATATACGAGAAGTTGTATGAATTGTACAATAATTACATGATTAATAACCTGCTAAATACTATGGCGGTAGGAGAACTTAAAATGCTGAAAAAACATTTCGGACCAGACTTACCTGATATATATGAATTGCAAAATAAAGTTGAGATGTTGTTTTTAAATGTTAATCCGATTTGGGAGGGTATTCGGCCAGTGCCACCGAGTGTTGTACATTTGGGAGGTTTGCCCCAGAAACCGCATAAGGAATTGCCTCAAGATCTGAAAACATATTTAGACTCTTCGAAACACGGTGTAATCTACATCAGTTTTGGTACGAACGTGAAACCCAGTCTTCTTCCTGCCGAAAAAATTCAGACCCTTGTAAAGGTCTTCTCAAAGATGCCATACGATGTTCTCTGGAAATGGGACAAAGATGAGCTGCCAGGAAGATCAGCAAACATCAGGATCTCCAAATGGCTACCACAGTCTGACTTGCTAAAACATCCAAAAATAAAACTCTTTGTAACACAAGGAGGTTTGCAATCAACGGATGAGGCTATAACTGCAGGAGTTCCTCTAGTTGGAGTCCCTATGCTGGGCGATCAATGGTACAATGTGGAAAAATATGTCCATCATGGAATCGGAGTGAAACTTGAACTGGTCTCTCTTACAGAAGAAACGTTCACCACTGCTGTAAACACTGTTATTGAGGATGAAAGCTACCGCAAGAACATTAACAAACTAAGGACTCTAATGACTGATCAGCCTATGAAGCCTTTGGAACGTGGTATTTGGTGGATAGAGCATGTCCTCCGTCATGGAGGAGCGAAACACCTCCGTGCCCCCGCCGCCAATATAACTTGGGCAGAATATCTGGAGTTCGAACTGATAGCCGTTGTCCTTTCTGCTTTGTTGGCTGCTTTAGCCGTTGTCATTGGCATAGTCTATAGTCTATACAGTTTTGTGTCTAGGAACTTTATTATTAAAGCCAAAGTGAAAAGTAGTTAG	MVGLRQIVLCITLHVIFADAARILMVLPVPSISHQITFRPITMELVKRGHEIVVMTPDPMFKKGEAPANLTEIDVHDLSYEAWQVFMESSKGNKEDLITQMRVASQMLIDLVDLQLQTEEMKEIIKGKQEFDLLLVEACVRPALAFSHVYKVPLIQISSFGAIFDNYAVIGAPGHPFLYPSSMNQKIYNLTIYEKLYELYNNYMINNLLNTMAVGELKMLKKHFGPDLPDIYELQNKVEMLFLNVNPIWEGIRPVPPSVVHLGGLPQKPHKELPQDLKTYLDSSKHGVIYISFGTNVKPSLLPAEKIQTLVKVFSKMPYDVLWKWDKDELPGRSANIRISKWLPQSDLLKHPKIKLFVTQGGLQSTDEAITAGVPLVGVPMLGDQWYNVEKYVHHGIGVKLELVSLTEETFTTAVNTVIEDESYRKNINKLRTLMTDQPMKPLERGIWWIEHVLRHGGAKHLRAPAANITWAEYLEFELIAVVLSALLAALAVVIGIVYSLYSFVSRNFIIKAKVKSS	518
Sexi33S8	SPEXI_LOCUS6987	ATGTTGGTCTTCTATATAGCCAGTGTTTTAATCAGTGTAAATGAAGCAGCAAGAATCCTAGCAGTGTTTCCAACACCATCAATCAGTCATCAAATAGTCTTCAGACCTATAACTCAAGAACTAGCTAAAAGAGGCCATGACGTCACAATCATTACTACCGATCCCGCATTCCCAAAAAGAGACTCACTTACAAACCTCACAGAGATCAACGTACACGATATTTCATACAAACTATGGCACGACAGACTATTAACAGCCGTCGGCAAAGGACAACAAAATGATTTGAAGAGCCAAATTGAAAGATATTACGCAACAATACTTGAAATAGTCCTACAACAGTTACAGGATAATGAAGTCCAAAAAGTGATTAATGATAAAAATAAAAAGTTTGATCTTTTGTTTCTTGAAGCTTGTGTGAGACCAGCCCTTTTATATTCCCATATCTACAAAGCCCCTGTCATACAAGTGAGTTCATTTGGTGCAATGCCTGGGAACTTAGAAGCTGTTGGTGCGCCAGACCACCCTATTCTATATCCAAATATATTTCGGCAAAAAACTAATAATATCACAATGTGGGAGAAATTTGTTGAAATCTTGAAATACTATGCCTTTAATAAGATACATAAAAGTTTTGAAGAAACTGAGACTGCAGCAATTAGGAAAGTGATTGGTGCTAAAATGCCAGAAGTGGGAGAATTGTTTAAAAATGTTCATATGTTGTATCTAAATGTCCATCCAGTGTTTGAAGGTATTCGTCCTGTTCCCCCTAATGTTGTGTACATGGGTGGTTTGCACCAAAATCCTGTGAAGGAATTACCAAAAATCGCCAAAGTTAAAAAGAAACTTAACAAAATACTTCTATTTCAGGACCTTAAAAACTATTTAGACAACTCTAAAAATGGTGTCATCTATGTAAGTTTTGGTACAAACGTGTTATCTGATCAGCTACCCAATAAAATCGAAGATATGGTAAAAGTGTTATCTCGTCTACCATATGATGTACTATTTAAGTGGGATTACGATGAACTACCTGGACAACCTAAAAATATTCGAGTTTCAAAATGGCTACCACAGTCAGATTTACTTCGTCACCCGAAAATTAAACTTTTCATAACACAAGGAGGTTTACAATCTACCGACGAGGCTATTACAGCAGGAGTGCCTCTGATTGGTCTACCAATGCTAGGCGATCAATGGTTTAATGTGGAAAGATATGAATATCATAGAATAGGAATCAGAATTGATTGGGATACTTTTACTGAAGAAAAATTCGAAAATGCTGTTATTAAGATAATTGGAGATGAGAGCTATCGTCAAAACGTTGTGAAGCTTCAAACATTAATACATGACCAGCCAATGCGTCCTTTAGAACGAGCAATATGGTGGACGGAGCACGTGCTGCGTCACGGCGGCGCGAGACATCTGCGTGGACCTGCAGCCAACATGCCGTGGTCGGAGTACCACGAATTAAATTTAGCCCTCATTTTAATATCCAGTCTACTCATTTTAATATTTATATTCATAGCACTTATTTATTATGTCTGTATAAATTGTACAACTTTAAAGAAGCTTAAGGCAGACTGA	MLVFYIASVLISVNEAARILAVFPTPSISHQIVFRPITQELAKRGHDVTIITTDPAFPKRDSLTNLTEINVHDISYKLWHDRLLTAVGKGQQNDLKSQIERYYATILEIVLQQLQDNEVQKVINDKNKKFDLLFLEACVRPALLYSHIYKAPVIQVSSFGAMPGNLEAVGAPDHPILYPNIFRQKTNNITMWEKFVEILKYYAFNKIHKSFEETETAAIRKVIGAKMPEVGELFKNVHMLYLNVHPVFEGIRPVPPNVVYMGGLHQNPVKELPKIAKVKKKLNKILLFQDLKNYLDNSKNGVIYVSFGTNVLSDQLPNKIEDMVKVLSRLPYDVLFKWDYDELPGQPKNIRVSKWLPQSDLLRHPKIKLFITQGGLQSTDEAITAGVPLIGLPMLGDQWFNVERYEYHRIGIRIDWDTFTEEKFENAVIKIIGDESYRQNVVKLQTLIHDQPMRPLERAIWWTEHVLRHGGARHLRGPAANMPWSEYHELNLALILISSLLILIFIFIALIYYVCINCTTLKKLKAD	527
Sexi33T4	SPEXI_LOCUS12272	ATGTCTGTGCCTTGGTTTATAGTGTGTGCCTATATTTTAGTGGTGAACTCGATTCAAGCTGCGAGGATCCTCATCTACATCCCTACGCCGTCCATCAGCCATCAAGTGGTGTACCGACCGCTGGTCCAGGAGCTGGCCAGCCGAGGTCACGATGTCACATTCATCACCACTGATCCCGCCTTCCCAAAAGGAAAAACACCAGCAAACCTGACAGAGATAGATATACATGACATATCATACGGGATATGGCAAGAAGAATTTATGAAAGGAGAAAGAGGTGGTGCACGTGACTTAGTAGCGCAAGTAAAAGAAATAATGGGAACAATGTACAAAGTGTTTGACAGACAATTAGAAGATGAAAAGATAAAGACTTTGATCAATGACAAGAGCAAACAGTTTGACTTGTTAATGTTGGAAGCAGTTTCAACACCACTCCTCGTACTCTCACACATTTATAAGGCACCAGTGATTCAAATTAGTTCTTTTGGTGGTTTGTTCGGAACTTATGAATCGGTGGGTGCTCCGACGCATCCACTCTTATATCCCACAAATACGCGCCAAAAATTAAGCGACCTGACGGTCTGGGACAAACTGACAGAAGCGTACATTCATTACGCTTCAGAAAAAATTTGGTACAGTTTTTATGATGTAAGCAACAGCATAATAAAAAAGCACTTTGGACCCGAGGTGCCCAATGTTGAGGAGTTAATAAATAATATTGATATGATATTTCTAAATATACACCCTATGTTTGAAGGCATAAGACCTGTTCCACCTAATGTTGTCTATCTTCACGGATTACATCAAAAACCTATCAAGGAGCTCCCTCGGGACCTCAAGACCTACTTAGATTCATCCAAACATGGAGTCATTTACGTGAGCTTCGGCACCAACGTAGACCCTGCTCTTCTGCCGCCAGAAAAAATACAAATATTGGTACGAGTGTTCTCTCAGTTGCCCTACGATGTTTTGTGGAAATGGAGCAAAGATGATTTGCCTGGTCGATCTCCAAATATTAGGATAGCTAAATGGTTTCCACAGGCGGATCTACTCAAACATCCCAATATCAAGTTGTTTATAACACAAGGAGGATTACAGTCCACAGACGAGGCCATCACAGCAGGAGTTCCATTAATTGGCATGCCAATGTTAGGTGACCAATATTTCAACGTAGAAAGATACGTTTATCATGGTTTTGGGATCAGACTCGACATGGAAGCTCTGACTGAAGACAAACTTAAGCATGCAATTAACGCTACAATAGAAGATGTCAGTTACCGTCGCAATATGGAACGCTTCCGTACTTTAATAAATGATGCACCACAGACACCGCTAGAGCGCGCTGTGTGGTGGACTGAATACGTACTGCGCCACGGTAGCGCCAAGCACCTTCGTGCACCCAGCGCCAATATATCGTGGAGACAGTACTTAGAACTTGATCTAGTCTTAATATTATTATCAGTATTGTTAATAGCAATCGTACTAAGTGTTTTAATACTCCGCTTAGTGTATAGAGCTTTAAGATTGTATTTAGTTGGTAATGTTAAAATAAAAAAGAACTGA	MSVPWFIVCAYILVVNSIQAARILIYIPTPSISHQVVYRPLVQELASRGHDVTFITTDPAFPKGKTPANLTEIDIHDISYGIWQEEFMKGERGGARDLVAQVKEIMGTMYKVFDRQLEDEKIKTLINDKSKQFDLLMLEAVSTPLLVLSHIYKAPVIQISSFGGLFGTYESVGAPTHPLLYPTNTRQKLSDLTVWDKLTEAYIHYASEKIWYSFYDVSNSIIKKHFGPEVPNVEELINNIDMIFLNIHPMFEGIRPVPPNVVYLHGLHQKPIKELPRDLKTYLDSSKHGVIYVSFGTNVDPALLPPEKIQILVRVFSQLPYDVLWKWSKDDLPGRSPNIRIAKWFPQADLLKHPNIKLFITQGGLQSTDEAITAGVPLIGMPMLGDQYFNVERYVYHGFGIRLDMEALTEDKLKHAINATIEDVSYRRNMERFRTLINDAPQTPLERAVWWTEYVLRHGSAKHLRAPSANISWRQYLELDLVLILLSVLLIAIVLSVLILRLVYRALRLYLVGNVKIKKN	520
Sexi33T5	SPEXI_LOCUS12273	ATGTCTGTGCCTTGGGTTATAGTGTGTGCCTATATTTTAGTGGTGAACTCGATTCAAGCTGCGAGGATCCTCATCTACATCCCTACGCCGTCCATCAGCCATCAAGTGGTGTACCGACCGCTGGTCCAGGAGCTGGCCAGCCGAGGTCACGATGTCACATTCATCACCACTGATCCCGTCTTCCCAAAAGGAAAAACACCAGCAAACCTGACAGAAATAGATATACATGACATATCATACGGGATATGGCAAGAAGAATTCATGAAAGGAGAAAGAGGTGGTGCACGTGACTTAGTAGCGCAAGTAAAAGAAATAATGGGAACAATGTACAAAGTTTTTGACAGACAACTAGAAGATGAAAAGATAAAGACTTTGATCAATGACAAGAGCAAACAGTTTGACTTGTTAATGTTGGAAGCAGTTTCAACACCACTCCTCGTACTCTCACACATTTATAAGGCACCAGTGATTCAAATTAGTTCTTTTGGTGGTTTGTTCGGAACTTATGAATCGGTGGGTGCTCCGACGCATCCACTCTTATATCCAACAAATACGCGCCAAAAATTAAGCGACCTGACGGTCTGGGACAAACTGACAGAAGCGTTCATTCATTACGCTTCGGAAAAAATTTGGTACAGTTTTTATGATGTAAGCAACAGCATAATAAAAAAACACTTTGGACCCGAGGTGCCCAATGTGGAGGAGTTAATAAATAATATTGACATGATATTTCTAAATATACACCCCATGTTTGAAGGTATAAGACCTGTTCCACCTAATGTTGTCTATCTGCACGGATTACATCAAAAACCTACGAAGGAGCTCCCTCGGGACCTCAAGACCTACTTAGATTCATCCAAACATGGAGTCATTTACGTGAGCTTCGGCACCAACGTAGACCCTGCTCTTCTGCCGCCAGAAAAAATACAAATATTGGTACGAGTGTTCTCTCAGTTGCCCTACGATGTTTTGTGGAAATGGAGCAAAGATGAATTGCCTGGTCGATCTCCAAATATTAGGATAGCTAAATGGTTTCCACAGGCGGATCTACTCAAACATCCCAATGTCAAGTTGTTTGTAACACAAGGAGGATTACAGTCCACAGATGAGGCCATCACAGCAGGAGTTCCGTTAATCGGCATGCCGATGATAGGTGACCAATATTTCAACGTAGAAAGATACGTTTATCATGGTTTTGGGATCAGACTCGACATGGAAGCGCTGACTGAAGAAAAACTTAAGCATGCAATTAACGCTACAATAAAAGACGACAGTTATCGTCGCAATATGGAGCATTTCCGTACTCTAATAAATGATGAGCCGCAGACACCGCTGGAGCGCGCTGTGTGGTGGACAGAATACGTACTGCGCCACGGTAGCGCCAAGCACCTACGTTCACCCAGTGCCAATATATCGTGGAGACAGTACTTAGAACTTGATCTAGTCTTAATATTATTATCAGTATTGTTAATAGCAATCGTACTTAGTGTTTTAATACTTCGCTTAGTGTATAGAGCTTTAAGATTTTATTTAATTGGTAATGCTAAAATTAAACGGAATTAA	MSVPWVIVCAYILVVNSIQAARILIYIPTPSISHQVVYRPLVQELASRGHDVTFITTDPVFPKGKTPANLTEIDIHDISYGIWQEEFMKGERGGARDLVAQVKEIMGTMYKVFDRQLEDEKIKTLINDKSKQFDLLMLEAVSTPLLVLSHIYKAPVIQISSFGGLFGTYESVGAPTHPLLYPTNTRQKLSDLTVWDKLTEAFIHYASEKIWYSFYDVSNSIIKKHFGPEVPNVEELINNIDMIFLNIHPMFEGIRPVPPNVVYLHGLHQKPTKELPRDLKTYLDSSKHGVIYVSFGTNVDPALLPPEKIQILVRVFSQLPYDVLWKWSKDELPGRSPNIRIAKWFPQADLLKHPNVKLFVTQGGLQSTDEAITAGVPLIGMPMIGDQYFNVERYVYHGFGIRLDMEALTEEKLKHAINATIKDDSYRRNMEHFRTLINDEPQTPLERAVWWTEYVLRHGSAKHLRSPSANISWRQYLELDLVLILLSVLLIAIVLSVLILRLVYRALRFYLIGNAKIKRN	520
Sexi33T6	SPEXI_LOCUS12274	ATGTCTGTGCTCTGGATCATAGTTAGTGCCTATATTTTAGTGGTGAACCCCATACAAGCTGCGAGGATTCTCTTCTACATCCCTACGCCGTCCATCAGCCATCAAGTGGTGTACCGTCCGCTAGCCCAGGCACTGGCCAGCCGAGGACACGATGTCACTGTCATCACCGCGGACCCTGCTTTCCCAAAGGGAGAAACACCAACAAACCTGACAGAAATAGATCTACACGATATCTCTTACGGGATATGGCGAGAAGAAGTTATGAAAGAAGCAAGAGGCAACGCAGGTGACACGGTAGCTCAAATAACAACAATTATGAGGACGTTGTATGTGGTATTTGATAAACAGCTAGAAGATGAACAGATTCAGAATTTGCTCAGAGATAAAAGTAAACAGTTCGACTTGGTATTGTTGGAAGGAGTTTTACCACAACTCCTCGTATTTTCACACATTTATAAGGCACCAGCGATTCAAATTAGTACTTTAGGTGGTTTGTTCGGAACTTATGAATCAGTGGGTGCTCCGACACATCCACTCTTATATCCATTAAGCACTCGCCAAAAATTAATCGACTTGACACTATGGGACAAACTAAGAGAACTATTAATTTTTTATGCAACAGAAAACAGTTGGTTCAGTTTATATGACCTAGGTAACAGCATACTGAAAAAGCACTTTGGACCAGACGTACCCAATATTAGTGAATTAACAGATAAAATTGATATGCTATTTCTAAATGTACACCCCATGTTTGAAGGCATTAGACCTGTTCCACCGAATGTTGTCTATCTGCACGGATTACATCAAAAACCCACAAAGGAACTCCCTCAGGACCTCAAGACCTACTTAGATTCATCCAAACATGGAGTCATTTACGTGAGCTTCGGCACCAACGTAGACCCTGCTCTTCTGCCGCCAGAAAAAATACAAATATTGGTACGAGTGTTCTCTCAGTTGCCCTACGATGTTTTGTGGAAATGGAGCAAAGATGAATTGCCTGGTCGATCTCCAAATATTAGGATAGCTAAATGGTTTCCACAGGCGGATCTACTCAAACATTCCAATGTCAAGTTGTTTATAACACAAGGAGGATTACAGTCCACAGATGAGGCCATCACAGCAGGAGTTCCGTTAATTGGCATGCCAATGATAGGTGACCAATATTTCAACGTAGAAAGATACGTTTATCATGGTTTTGGGATCAGACTCGACATGGAAGCGCTGACTGAAAAAAAACTTAAGCATGCAATTAACGCTACAATAGAAGACGACAGCTATCGTCGCAATATGGAGCATTTCCGTACTTTAATAAATGATGAGCCGCAGACACCGCTGGAGCGCGCTGTGTGGTGGACAGAATACGTACTGCGCCACGGTAGCGCCAAGCACCTACGTTCACCCAGTGCCAATATATCGTGGAGACAGTACTTAGAACTTGATCTAGTCTTAATATTATTATCAGTATTGTTATTAGTGATCGTACTTAGTGTTTTAATACTTCGTTTAGTGTATAGAGCTTTAAGATTTTATTTAATTGGTAATGCTAAAATTAAACGGAATTAA	MSVLWIIVSAYILVVNPIQAARILFYIPTPSISHQVVYRPLAQALASRGHDVTVITADPAFPKGETPTNLTEIDLHDISYGIWREEVMKEARGNAGDTVAQITTIMRTLYVVFDKQLEDEQIQNLLRDKSKQFDLVLLEGVLPQLLVFSHIYKAPAIQISTLGGLFGTYESVGAPTHPLLYPLSTRQKLIDLTLWDKLRELLIFYATENSWFSLYDLGNSILKKHFGPDVPNISELTDKIDMLFLNVHPMFEGIRPVPPNVVYLHGLHQKPTKELPQDLKTYLDSSKHGVIYVSFGTNVDPALLPPEKIQILVRVFSQLPYDVLWKWSKDELPGRSPNIRIAKWFPQADLLKHSNVKLFITQGGLQSTDEAITAGVPLIGMPMIGDQYFNVERYVYHGFGIRLDMEALTEKKLKHAINATIEDDSYRRNMEHFRTLINDEPQTPLERAVWWTEYVLRHGSAKHLRSPSANISWRQYLELDLVLILLSVLLLVIVLSVLILRLVYRALRFYLIGNAKIKRN	520
Sexi33V19	SPEXI_LOCUS6993	ATGTCGTTTTTATTGTTCATTGCGACGTGTTACACTTTAGTGTTTGCTCCATGTGAAGCCGCGAGAATTCTCGGAGTATTCCCAGTGCCATCGATCAGTCACCAAGTGGTATTTCGTGCTATAACTCAGGAACTAGCTCGGAGAGGCCATGAGCTGATCATTATCACGCCAGACCCAGCCTTCCCTAAAGGTAAAACCCCTGCGAATCTCACAGAAATTGACGTCCATGATGTAGCGTACAAAATGTGGAGGGATGATATTCAAGACATAGTTATAGGAGAAATTCATGGAATCTTATCCGAATATGCCATTATAATGAAACTAATGGCAAAAGTACTCGATGTAGAATTAAAAGATAAACAAGTGCAAAAATTACTAAACGATAAAAGCCAAAAGTTCGATTTGATATTAGCTGAAGCTTGTGTCAGATCAGCTGTTGTGTTCTCTCATATTTACAAAGCGCCTGTCATTTTGATTAGTTCGTTTGGACCGTTTCTTGATAATTACAATGTTATGGGCGCTCCTACTCACCCACTGCTATATGCCAATAATATGAGTCGACGATTCAACAATCTGACGATGTGGGATAAAATTGTGAAGTTATATTACCGATACAATATTGAAGTGATGCTGAACAAGAACTATGCATATGAAAACCAAATGCTCAGATCACATTTTGGACCGGACTTACCACCAATAGAAGAAATATACAACAATGTTGCAATGTTCTTTTTGAATCTTCATCCGATATTTGAAGGCAATTATCCTGTACCACCGTCAGTGGTACATATCGGTGGTATTCATCAGGTTCCTGAAAAGGATTTGCCCAAGGAGCTCCAAAATTACTTGGACTCGTCCAAAAATGGTGTGATCTACGTAAGCTTCGGTACCAATGTGGAACCATCAACTTTACCAGCTGAGAAGCTTAAGGTTTTGGTAGACGTCCTGTCTAGAGTACCTTATGATGTACTGATAAAATGGAACAAGGACGTCCTTCCTGGAATTGGTGCCAACATCAAATTGTCTAAGTGGCTACCTCAGACTGATTTACTGAGACATCCCAAAGTTAAGCTGTTCATAACACAAGGAGGTCTACAATCAACAGATGAAGCTATAGCAGCTGGAGTACCTCTAATTGGTCTTCCAATGTGGGGAGACCAGTGGTATAATACGGAAAGATACGAACGACTTAAGATTGGACTCATTTTGGATATCAAGACGCTTACAGAAGAAATTTTCGAAAATGCTATCAATAATGTTATTGAAGATGAAAGTTACCGTCAAAACATTCGGAAACTGAATATGTTAATTCGGGATCAGCCTCAACCTCCTCTAGAGCGTGCCATCTGGTGGACGGAGCACGTACTACGTCACGGTGGTGGAAGCCACCTTCGAGGGCCTGCCGCCAACATGTCATGGGCAGAGTACCTCGAACTAGAATTAATACTAGTCATAGCTTCAATACTATTATTAGCAATTACCATATTCATGATAGCTTCCTATTATTTTTATAAGAACGTTTTAAAACAATATCTAATTGCTAGTAAGGTTAAAAGAAATTGA	MSFLLFIATCYTLVFAPCEAARILGVFPVPSISHQVVFRAITQELARRGHELIIITPDPAFPKGKTPANLTEIDVHDVAYKMWRDDIQDIVIGEIHGILSEYAIIMKLMAKVLDVELKDKQVQKLLNDKSQKFDLILAEACVRSAVVFSHIYKAPVILISSFGPFLDNYNVMGAPTHPLLYANNMSRRFNNLTMWDKIVKLYYRYNIEVMLNKNYAYENQMLRSHFGPDLPPIEEIYNNVAMFFLNLHPIFEGNYPVPPSVVHIGGIHQVPEKDLPKELQNYLDSSKNGVIYVSFGTNVEPSTLPAEKLKVLVDVLSRVPYDVLIKWNKDVLPGIGANIKLSKWLPQTDLLRHPKVKLFITQGGLQSTDEAIAAGVPLIGLPMWGDQWYNTERYERLKIGLILDIKTLTEEIFENAINNVIEDESYRQNIRKLNMLIRDQPQPPLERAIWWTEHVLRHGGGSHLRGPAANMSWAEYLELELILVIASILLLAITIFMIASYYFYKNVLKQYLIASKVKRN	520
Sexi33V5	SPEXI_LOCUS6992	ATGTCTTTAGTCAAACTTTTGACCGTGGTTGCCTGTTTAAGTTTATCAGTACCATTTAGTAATGGTGCTAAAATTTTAGGATTTTTCCCATTTCCATCTATCAGTCATCAAGTCGCATTCAGACCTCTGATGCACGAACTTGCTCGAAGAGGCCATCAAGTAACTGTAATCACACCAGATCCAGCCTTTCCCAAAGGAGGAACGCCACCTAATTTAACCGAGATCGATGTCCACGATGCGACATACCGCATGTGGCACGAACAATTCGTGGCCACACCAAAAGGCCATAAAGGGAATCTGGTAGCCGATTTCAATATCATCTACAAATTAACAGCAAAAATTGTAGATGTTGAATTGAAAGATGAAGAAGTGAAAAGATTGATTAACGATAAAAATCAAACATTCGATCTTATATTCGCTGAAGCTATGATGAGGCCTGCGATAGTATTTTCACATATATACAAAGCTCCGGTGATTTTAATGAGTTCCTTTGGATCGTTTAGTGACAATTACGAAGTTATGGGTGCGCCTATCCATCCATTTTTGTATCCGTTTACTGTGAGCAGAAGATTGCACAGTACGTCATTGTGGGATAAAATAGGACATTTGTACGATTACATTAGGATTACCATGATACAGAAGAACAACTACATTGAAGAGAATCGAATACTCAGATCGCATTTTGGAGATAACATACCATCAGTTCAAGAGATGAACAACAATGTTGCTATGTTATTCTTGAATCTGAATCCAATTTTCGAAGGAAATCAACCGGTTCCTCCCTCTGTTATACATGTGGGTGGTATTCATCAGAAGCCTCACAAGCCTCTACCAAAGGACTTAAAATCATACCTGGATTCTTCGAAAAACGGCGTAGTTTACGTCAGTTTTGGAACAAATGTGGATCCAACATTATTTTCGCCGGAGAAAATTGCAATGTTCGTACGAGCTTTCTCCCGATTGCCTTACGACGTGCTATGGAAGTGGAACAAGGACGAACTGCCAGGGCGTACAGACAATATCAAGATATCTAAATGGCTCCCACAGTCTGACCTGCTGAGACACCCAAAAATCAAAGCGTTTGTAACACAAGGAGGTTTACAATCGACAGACGAGGCTATAACCGGAGGCATCCCTATGATTGGAATACCAATGTATGGAGACCAATGGTATAATGTAGTCAAGTACGAAAAACTGAAGATTGGCCTGAAATTGGAGTTAGATACTCTTACCGATGAAGCTCTTTTAGAAGCTATACACAAAGTTATTGATGATGAAAGTTACCGTCGCAATGTAAAGAAATTGGGCGAGCTGATGACTGATGAGCCGATGACACCACTAGAGCGCGCTGTGTGGTGGACGGAACACGTGCTGCGTCACGGCGGCGCGAGACATCTCCGAGGACCTGCAGCCAACATGTCGTGGGCAGAGTACTATGAACTAGACCTAGTACTAACACTTCTCTTAGCGCTAGTCATCGCCATAGCAACCATCGTTCTAATCGCAAAATATTTATACAATCAAGTTTTTACAAAATACATTGCTATTATAAAAACTAAGCGCGCGTGA	MSLVKLLTVVACLSLSVPFSNGAKILGFFPFPSISHQVAFRPLMHELARRGHQVTVITPDPAFPKGGTPPNLTEIDVHDATYRMWHEQFVATPKGHKGNLVADFNIIYKLTAKIVDVELKDEEVKRLINDKNQTFDLIFAEAMMRPAIVFSHIYKAPVILMSSFGSFSDNYEVMGAPIHPFLYPFTVSRRLHSTSLWDKIGHLYDYIRITMIQKNNYIEENRILRSHFGDNIPSVQEMNNNVAMLFLNLNPIFEGNQPVPPSVIHVGGIHQKPHKPLPKDLKSYLDSSKNGVVYVSFGTNVDPTLFSPEKIAMFVRAFSRLPYDVLWKWNKDELPGRTDNIKISKWLPQSDLLRHPKIKAFVTQGGLQSTDEAITGGIPMIGIPMYGDQWYNVVKYEKLKIGLKLELDTLTDEALLEAIHKVIDDESYRRNVKKLGELMTDEPMTPLERAVWWTEHVLRHGGARHLRGPAANMSWAEYYELDLVLTLLLALVIAIATIVLIAKYLYNQVFTKYIAIIKTKRA	522
Sexi34A10	SPEXI_LOCUS3042	ATGGCTTTGAAAATATTTTGTGTAGTGATCTTATTGGTATTTTGTCATGCAGTGCAAGGAACTTCGATTCTTGCACTTTTCTCCTCTTTATCGTACACTGATCATTTGGTCTTTAGAGGATATGTATCAAGACTGGCTCTTAATGGATACGATATAGTCGTCATGACTCCATACCCTGGGCACTTCAAATTCCCAGAGGCAGAGAAGATCATCGAGCTCGATGTCAGTGAAGAGTCGGCGCCGTTTTGGGATGAGTTCATACTGTTGATGACCAATACTGATGACTACTATCCTAGGCAAAAGGCTATAAATGAATTCTCAATAAAACTGGCAATTGCTCAGTTGAAGTCGAAAGCGATGATGTCCCTATTCATCAACCCAAACTTGAAGTACTTCGACTTGGTTATCACCGAAGCGGATGTGCCTCTGCTTTACGCGGTTGCTGAAAAATATAAAGCTCCCCATATTGCCATCACTGCAACCAGCGGCAGGATCCACCAACATGAATCAAAGGGCAACCCCATCCATCCAATTTTATACCCAGATGTGAACACTTTGAACTACGGGAATATGAGTAGATGGCAAAAAATCATTGAGATCTATCGACACATTCAAACGAGGAATGAATATTATAATAATTATTTGCCACTTTGTGAATTGGCCGCTAAGAAACTATTTGGATTGAAGAGAAGTCTTCTTGAAGTCGAATACGATATTGATTTTCTGTTCGTAGCTGGAAACCCAGCGTTGATTGGTAACAGACCAAATGTTCCAGCTGTTGTGTACGTCGACCGTATGCATATTAATCCTGGCCTAAGGTTACCAAGAGAGCTACAAAGTCTTTTGGATTCTTCAACTAAAGGTGTCATATACTTTAGTGTGGGTGCAATACAAGAAGCAGAACAGCTGTCGCCGTCCCTATTACAAACCTTGGCAGAAGCTTTCGGCGAGGTTCCGTACACAGTTCTCTGGAGGATTGGTGATACGACGATGATTAAGAAACCTGATAATGTTTTTACCAAATCTTGGTACCCACAGCAAGAAGTTCTTGCTCATCCTAACGTTAAAGCCTTCATAACGCATGGTGGCGCTCGTTCCTTAGAAGAAGCTGTTTTCTACAAAGTTCCAATTATTGGCCTACCACTTGTCAAGTCTAGAAAAGTCTTCATTAACGAGATTACTAGACATGGGGCTGGAGAAATTTTGGATCCTTATAACTTAGATAAAGAAACTGTGAAGGATACTATAACAAAAGTGGCTTCGAATAAGAAATACAAACAAGCGATAACAGTTTTGAATAGTGCGGTTTTTGATCCCATGGTGTCTGACCCTGATAATGCTGTGTGGTGGACGGAATATTTGTTACGACATCGAAATGTTCGCCTTCTTCGGTCTCCAGTCGTTGGTGTATCCTTCTTTAAGTATTATCTTTTGGATGTCGCCTGTTATCTGCTTCTGATAACTTTTGTAATACTGCTTGGAGCGTACGCAATAATACGAGTTATTTTAAAAAGATTGCGCTCTCGCTTTTCAAACTCTGTTTTATCAGAAACAACAGGAAAGTTTAAGGCGTTATAA	MALKIFCVVILLVFCHAVQGTSILALFSSLSYTDHLVFRGYVSRLALNGYDIVVMTPYPGHFKFPEAEKIIELDVSEESAPFWDEFILLMTNTDDYYPRQKAINEFSIKLAIAQLKSKAMMSLFINPNLKYFDLVITEADVPLLYAVAEKYKAPHIAITATSGRIHQHESKGNPIHPILYPDVNTLNYGNMSRWQKIIEIYRHIQTRNEYYNNYLPLCELAAKKLFGLKRSLLEVEYDIDFLFVAGNPALIGNRPNVPAVVYVDRMHINPGLRLPRELQSLLDSSTKGVIYFSVGAIQEAEQLSPSLLQTLAEAFGEVPYTVLWRIGDTTMIKKPDNVFTKSWYPQQEVLAHPNVKAFITHGGARSLEEAVFYKVPIIGLPLVKSRKVFINEITRHGAGEILDPYNLDKETVKDTITKVASNKKYKQAITVLNSAVFDPMVSDPDNAVWWTEYLLRHRNVRLLRSPVVGVSFFKYYLLDVACYLLLITFVILLGAYAIIRVILKRLRSRFSNSVLSETTGKFKAL	525
Sexi39B12	SPEXI_LOCUS3485	ATGGACACTTTAAAAATAATTTTATTTATTTTGTTCGTTGTTCAATATTGCGATTCCGCCAATATTCTTTATGTGGTCCCTTTTACTTCGAAGTCTCACTATATCATGTTAAAACCTATTGGGTTGGAGCTGGCCCGAAGAGGACATAATGTGACAGTGATTACTGGCCATCGGGTTGAGAAGCCACCACCAAATTACCACCAGTACATGGTGGATGAAAAGGAAATATGGGATGTTATTGGAGGAAGTCGACCAAACGTATTCAAAATGGTCGAGATATCGGCAGAAAAGTTCCACGAAGACGTACTATGGAAAGGAGGTCTCGCGTTTACCGAACTCACTCTAAACTCGACACAGATCAAAAGACTGTTACACGAAGACACCAAATTCGACTTAGTGATAAGCGAACAGTTCTTTCAAGAAGCATTGTACACACTAGCTCATAAATACAATGCTCCTTTGGTATTAGTTACAACATTTGGTAACTGCATGCGCCATAACATAGTAGCGAGAAATCCTTTGCAATTAGCTACAGTCATCTCAGAATTTTTGGACGTCAGAGACCCGACGTCGTTCCGAGCTAGAATGAGGAATTGGTACTTCACAATGTACGAATACGTTTACTGGAGATTCTGGTATTTGGAGGAACAGGAGAAGCTTGTAAGAAAGTATCTTCCGGACTTGCCGAAACCAGTTCCCAGTCTGTACGATTTGCAGAAGAATGCCTCGTTGATATTGCTGAATGGACATTTTAGTTTTGATACACCAGCAGCTTATCTCCCTAATGTCGTTGAAATTGGTGGAGTGCATCTGACTAAGAGTGATACTAAATTACCTGAGGATCTTCAAAAAATATTGGATAACGCGAAGCACGGTGCCGTCTACATGAACTTTGGATCAAACGTGCGCAGTTCAGAGCTGCCAGAAGAGAAAAAGAGGGCAGTCCTCAACGTCTTCAGGAAATTAAAGCAAACCGTTCTCTGGAAGTGGGAAGACGATAATTTGGAGAACAAACCTGACAACCTTATTGTAAGAAAATGGCTGCCGCAAAAAGAAATATTGTCTCATCCGAACATAAGGGTGTTTATATCCCACGGCGGCCTAATAGGAACGCAGGAGGCTATATACAACGGAGTTCCAATCATAGGGGTTCCAATTTACGCGGATCAGTATAACAATCTGTTGCAAGCCCAGTCTTATGGCTTTGGAAAAATTTTGGAATACCATGACATCAATGAGGAGACTTTATCGGAGGTGCTCCACGAAGTGCTCACAAATGATTCTTATAGGATAAATGCTAAAGAATTGTCAGCAAGATTTAAGGATAGACCAATGGATGCTCTGGAAACAGCAATGTTTTGGATTGAATATGTTATAAGGAATAAGGGAGCGCATTACATGAAGAATCCTGCTTTAGAATTAAGTTGGTTTGCGTACACCATGATAGATGTATACGCCTTTGTTTTGAGTTTAGTACTCGTTTCTGTATATGTGTTATTGAAGTTAGTAAAGCTTATCTTAAGTTTAATGGAATCGAAACCAATGAAAAAGCAGAAGAAATATTAA	MDTLKIILFILFVVQYCDSANILYVVPFTSKSHYIMLKPIGLELARRGHNVTVITGHRVEKPPPNYHQYMVDEKEIWDVIGGSRPNVFKMVEISAEKFHEDVLWKGGLAFTELTLNSTQIKRLLHEDTKFDLVISEQFFQEALYTLAHKYNAPLVLVTTFGNCMRHNIVARNPLQLATVISEFLDVRDPTSFRARMRNWYFTMYEYVYWRFWYLEEQEKLVRKYLPDLPKPVPSLYDLQKNASLILLNGHFSFDTPAAYLPNVVEIGGVHLTKSDTKLPEDLQKILDNAKHGAVYMNFGSNVRSSELPEEKKRAVLNVFRKLKQTVLWKWEDDNLENKPDNLIVRKWLPQKEILSHPNIRVFISHGGLIGTQEAIYNGVPIIGVPIYADQYNNLLQAQSYGFGKILEYHDINEETLSEVLHEVLTNDSYRINAKELSARFKDRPMDALETAMFWIEYVIRNKGAHYMKNPALELSWFAYTMIDVYAFVLSLVLVSVYVLLKLVKLILSLMESKPMKKQKKY	521
Sexi39B13	SPEXI_LOCUS3486	ATGGTCACCATGTTGGGTATATTGAAGTTAGGTTTTGTTTTAACAATCGCGACAATATGTGAATCTGCCAATATTTTATACGCGATCCCTTATTCAGTGAAATCTCATTATATAATGCAAAGACCAGTGGGGTTAGAATTGGCTCGTCGAGGACATAACGTGACTGTTATAACAGCTCACAGGGAAATTGATCATCCCCCAAATTATCACCAAGTAATGGTCTTTAACAAGACTATATGGGACGTGCTTGGTCGAGACAGGCCAAATCTCTTTACATTGGCGGAGTACTCAGCAGAAGATTTTCACAGAGAGATTCTTTGGAAAGGTGGATTAGCTCTGACCGAGGGGTCATTGCAATCCCCCGAAGTTCAATCGTTGTTAGCAGAAAACCGAACGTTCGATTTAGTGATAAGCGAACTGTTTTTCCAAGAAGCCACATACGCTTTGGCCCATAAGTATAACGCTCCTTTAGTTTTAATTTCAACCATGGTGAATTGTATGAAACATAGCTTGCTAACCGGCAATCCCTTAGAACTGGCCACAACAAGCTTTGAATTTCTGGACACGAATAATCCTACCAGTTTTTGGGGAAGATTGAGGAACTTGTACCTGAATGTGTATGACTATTTCTGGTGGCGATACTGGTTTTTGGAGAAACAAGAGGAGTTAGTGAGGAAGTACATTCCTAACCTACCGCAACCCGTTCCCAGTTTGTACGATATGGAAAAAAACGCTTCGTTATTGTTTTTGAACAGCCACTTCTCCTTCCAATCTCCAGTGGCATTCCTACCTAATATTGTTGAAATTGGTGGAATACATCTCAAGGAAAGTGATTCAAAGTTACCAGATGACCTTCAAAAAATTCTAGACAGAGCAACAGAAGGAGTGGTTTATGTTAATTTCGGATCGAATGTACGAAGCTCAGAATTGCCAATCGAAAAAAAGAATGCTTTAATCAACGTTTTCAAGCGATTGAACCAAACGGTTCTTTGGAAATGGGAAGCTGAGAGTCTAGACGAGAAGCCCGATAATGTTATAGTAAGGAAATGGATGCCCCAAAAGGAAATATTATCTCATCCCAACATAAAAGTATTCCTTTCGCACGGAGGTCTCATTGGGACATTGGAAGCAGTATTCCATGGAGTACCGATTATAGGAATCCCAATTTACGGAGATCAGTACAAGAATTTGATCAAAGCAGAAGAAGCCGGCACGGGAACTACACTGCTATTCCACGATATCAACGAAGAAAACCTTGAAAGACTACTACACAAATTCCTAAAAGATGACTCTTATTTGAAAAGGGCTAAAGAACTTTCTAGAAGATTCAAAGACAGGCCAATGTCACCTTTAGATACAGCTATGTTTTGGATTGAATACGTCATCAGAAACAAGGGAGCTCATCATATAAAAAGTCCAGCCTTGAATATGAGTTGGATTACTTATAACATGTTAGATGTTTACGCTTTTGTTATTATCGTCTTTTGTTTGTTGAGTTCCGTTATCTATAAAACAGCTAAATTGGTCAGCCAATACAAATGCTTCGTGAGAATTGGTTTCGGTTATCGGAAACCCAAGTATCTGTAA	MVTMLGILKLGFVLTIATICESANILYAIPYSVKSHYIMQRPVGLELARRGHNVTVITAHREIDHPPNYHQVMVFNKTIWDVLGRDRPNLFTLAEYSAEDFHREILWKGGLALTEGSLQSPEVQSLLAENRTFDLVISELFFQEATYALAHKYNAPLVLISTMVNCMKHSLLTGNPLELATTSFEFLDTNNPTSFWGRLRNLYLNVYDYFWWRYWFLEKQEELVRKYIPNLPQPVPSLYDMEKNASLLFLNSHFSFQSPVAFLPNIVEIGGIHLKESDSKLPDDLQKILDRATEGVVYVNFGSNVRSSELPIEKKNALINVFKRLNQTVLWKWEAESLDEKPDNVIVRKWMPQKEILSHPNIKVFLSHGGLIGTLEAVFHGVPIIGIPIYGDQYKNLIKAEEAGTGTTLLFHDINEENLERLLHKFLKDDSYLKRAKELSRRFKDRPMSPLDTAMFWIEYVIRNKGAHHIKSPALNMSWITYNMLDVYAFVIIVFCLLSSVIYKTAKLVSQYKCFVRIGFGYRKPKYL	528
Sexi40D10	SPEXI_LOCUS1482	ATGGATCGAATGAAGATATATTGGCTGTCAGTGTGCCTCATGCTGGCCAGTGCTGAGGCCTCCAAGATCCTGGTGGTGTTCCCCTTACCCTCGAGGAGCCATGGCAACCTTGGTGATGGAATCGTTAAGCATCTGCTGAATGCTGGACATGAGGTTACATACATAACACCATTTGCTTATAAAAACGCTCCTCCCAAGCTCCGGACAATTGATGTCAGCAAGAACTTCGATATCATGCCAATGGACATTATGAGCATCAAGACTATAATGGACTCTCCCATGTTTCTTGACAGCATTGGATTCATGTTGTACATGATGATCGATATGTTAAGGCATACAGTACAGATTGAAGGTGTTAACAAACTCCTTAGCGATCCTAAAGAAGAATTCGATCTTGTTATTGCAGAGTGGATGTTTAGTGACATCCCTGCTGGATTTGCTTCAGTATTCGATTGTCCACTTATTTGGCTGTCATCAGTAGAGGTACATTGGATGATTCTCCAATTGGTCGATCAAGCACCAAACCCTGCCTACACAGTCGATATCATGTCAACGTACACTCCACCATTGAACTTCTGGCAGAGGGCTAATGAACTGTGGACTCAAGTGAAAGTCAAATTCTTGCAATACGTATGGTTGGACGGTGTCCAAGAAAGAGCATTCAACGAGTTCATACAACCATTAATTTTAAAACGTGGCAGAAAACCACCAACCTTTGACGAATCTAGATACAATGCATCGTTGTTGCTGTCAAACGCCTACATATCTACAGCTGCTCCAGTGGCTCTGCCACAGAATCATAAATTCATTGGAGGTTACCATATCGACGAAGAAGTCAAACCAATGTCCGCGGATTTGAAGAAAATTATGGACAATGCAAAACATGGAGTCGTATACTTCAGCATGGGTTCTAATTTGAAGAGCAAAGACATGCCTGAAGAACTTAAAAAGAGTCTCTTGAAGATGTTCGGAACCTTGAAGCAGACTGTGCTGTGGAAGTTCGAAGAGAAAATGGAAAACCTCCCAGCCAATGTTCACATTCTGGACTGGGCACCACAGCAAGCTATTCTTTCTCATCCAAATCTTGCCGTCTTCGTAACACACGGTGGTCTCCTGTCGACAACAGAATCAGTTCACTTCGGTATACCAATCATTGGTATACCAGTATTCGCTGACCAGTTTCTGAATGTCATCAAAGCTGTCAACAAAGGCTTCGCGCAACGAGTGGACCTGTCTTATACCATGGCTGATAAACTAAAGGAAGCAATTATCGAAGTTACCAGCAACAAAAGATATGCAGAGAAGGCGAAGGAGTTATCCATTATCCACCACGACCGTCCTGTAAAACCGGCAGATGAGCTGGTACACTGGGTGAACCACGTGATCAAGACACGCGGCGCGCCACACCTGCGTTCCCCCGCCTTACACGTGCCATTCTACCAGAAGATGTACCTGGATCTCGCTGCAGTCCTAGTACTCCTATTCTTAGCTGGACGAGTACTCTTAAAGAAAGTTTATGCAGCAGTGTGTTCGAAAAAGAAATCAGGAAGTCAAAAAAAGAATAACTAA	MDRMKIYWLSVCLMLASAEASKILVVFPLPSRSHGNLGDGIVKHLLNAGHEVTYITPFAYKNAPPKLRTIDVSKNFDIMPMDIMSIKTIMDSPMFLDSIGFMLYMMIDMLRHTVQIEGVNKLLSDPKEEFDLVIAEWMFSDIPAGFASVFDCPLIWLSSVEVHWMILQLVDQAPNPAYTVDIMSTYTPPLNFWQRANELWTQVKVKFLQYVWLDGVQERAFNEFIQPLILKRGRKPPTFDESRYNASLLLSNAYISTAAPVALPQNHKFIGGYHIDEEVKPMSADLKKIMDNAKHGVVYFSMGSNLKSKDMPEELKKSLLKMFGTLKQTVLWKFEEKMENLPANVHILDWAPQQAILSHPNLAVFVTHGGLLSTTESVHFGIPIIGIPVFADQFLNVIKAVNKGFAQRVDLSYTMADKLKEAIIEVTSNKRYAEKAKELSIIHHDRPVKPADELVHWVNHVIKTRGAPHLRSPALHVPFYQKMYLDLAAVLVLLFLAGRVLLKKVYAAVCSKKKSGSQKKNN	522
Sexi40D9	SPEXI_LOCUS1484	ATGGAGCGAGCGAAGGTGTTTTGTTTTCTGATCAGCATCATACTGACTTGTGGTGATGCCGCCAAGATCCTGGTCGTGTTCCCGATGCCTTCCAGAAGTCATGGAAACCTTGGAGATGGTGTTGTTAGGCATCTGCTGAATGCTGGACACGAGGTCACCTACATCACACCCTTCGTTTATAAGAATCCTCCACCAAACCTTCGGTCAATAGATGTCAGTGCCACGTTTGATATTATGCCCATTGATATGACAATAAAGAATATCATGGACAGAACTATTAACATTGAGAACGTTGGCTTGCTAGTATACATGATGACGGAGATGCTGAAGAAAACGGTGGAAACTGAATCAGTTCAGAAGCTACTCAGTGACCCTAAAGAAGAGTTTGATCTTGTGGTAGCTGAGTGGATGTTTAGCGATGTGCCTTCGGGATTTGCTGCAATATACAACTGCCCACTCATCTGGTTATCATCAGTAGAACCGCACTGGATGATTCTTCAACTAATTGATCAGCCAACAAACCCTGCTTACACTGTGGACATCATGTCAATTTACACTCCACCATTGAACTTCTTCCAAAGAGTTAACGAGCTCTGGACCCAATTGAAAGTCAAATTCTTGAACTTTGTATGGTTGGACGGCGTACAAGAGAAAGCATACAATCAGCTACTAGCTCCATTTATTGCAAAGCGAGGCAGGCAGCCGCCATCTTTCGACGAAGTTCGCCATAACGCATCAATGATATTGTCTAATGCATACGTATCTACATCTGTTGCTCAGTCCCTGCCTCAGAGCCATAAGTTTATTGGAGGCTACCACATTGAAGATAAAGGAACAGCTTTGCCTGAGGACTTAAAGAAAATTATGGACAATGCAAAGAATGGAGTAGTTTACTTTAGTATGGGCTCCAATCTGAAAAGCAAAGATATGCCCGAAGAGATAAAACGGGATCTCCTGAAGATGTTTGGTACTCTGAAGCAGACTGTGCTGTGGAAATTTGAAGAGAAACCAGAGAAACTTCCTTCGAATGTACATATTCTGCAATGGGCACCTCAACCAGCAATTCTTTCTCACCCCAATCTGGCGGTCTTCGTTACACACGGTGGTCTTCTCTCGACGACAGAAGCTGTTCACTTCGGAGTACCGATAATTGGTATTCCAGTTTTTGCTGATCAGTTCATGAATGTCGCCAAATCAGTAAATAGAGGATTCGCGTTACGAGTAGACCTTTCGTATTCTTTGGCTGCAGAACTTAAGGATGCGATAAATGAAGTTACTTCTAACCCCAGGTTTGCAGAAAAAGCGAAGGAGTTGTCGTACATCCACCACGACCGGCCGGTGAAGCCAGGAGTTGAGCTGGTGCACTGGGTGAACCACGTGATCAAGACACGCGGCGCGCCACACCTGCACTCCCCTGCCCACCACGTGCCTTTCTACCAGAAGATGTACCTGGATCTTGCTGTAGTCCTAGTACTATTATTCCTAGCTGGACGAGTACTTTTAAAGAAAATTTGTGCAGCAGGGTGTTCAAAAAAGGAATGTAGTGCGGGAGGGAGAAAGAAAAATAATTAA	MERAKVFCFLISIILTCGDAAKILVVFPMPSRSHGNLGDGVVRHLLNAGHEVTYITPFVYKNPPPNLRSIDVSATFDIMPIDMTIKNIMDRTINIENVGLLVYMMTEMLKKTVETESVQKLLSDPKEEFDLVVAEWMFSDVPSGFAAIYNCPLIWLSSVEPHWMILQLIDQPTNPAYTVDIMSIYTPPLNFFQRVNELWTQLKVKFLNFVWLDGVQEKAYNQLLAPFIAKRGRQPPSFDEVRHNASMILSNAYVSTSVAQSLPQSHKFIGGYHIEDKGTALPEDLKKIMDNAKNGVVYFSMGSNLKSKDMPEEIKRDLLKMFGTLKQTVLWKFEEKPEKLPSNVHILQWAPQPAILSHPNLAVFVTHGGLLSTTEAVHFGVPIIGIPVFADQFMNVAKSVNRGFALRVDLSYSLAAELKDAINEVTSNPRFAEKAKELSYIHHDRPVKPGVELVHWVNHVIKTRGAPHLHSPAHHVPFYQKMYLDLAVVLVLLFLAGRVLLKKICAAGCSKKECSAGGRKKNN	523
Sexi40F10	SPEXI_LOCUS1481	ATGGAAAAACTTAAATGTCTTTTGTTTTGTATAGTTGTAAGTTTGTGTTCATGTGATGGTTACAAGATATTGGTAGTGTTTTCAACGCCGAATCCCAGTCACGGCATCCTTGGTGACAATATGGTCAGACATCTTCTTGATGCTGGACACGAAGTAACTTATTTAACGCCGTACATAGAGACACAGAATAATAAGACAAAGAATCTACATTTAATCGACGTTAGTAACACCCAAAATATATCTGAAGAGACGAAAGATATACTGGACTTCAAACAGATTATAAAAGGGACAGTAGATCTGCCAGATTTTAAACTTATGTTTGAACTTGTTTCGAAAATCGGTGACATGATACTAGGCAACCCGAATGTGCAAAAGCTTTTGAAGGATCCACAGCAGAAGTTTGACGTCATTATTTCTGAATACATGTTCCATGGATTGTTTTCTACGTTCTCTGCAGTTTTCCAATGTCCTTACATCTGGTTCTCAACTATAGAACCTCATTGGATAGCGTTAAACCTAGTAAGCGGTCCGATGAATCCAGCCTATAATGGTGACTATCTTCAAGGTCGAATTCCGCCATTTTCTTTCATGGGAAGAGTTCAGGAGCTTTGGACGCAAATCCAAGGATTATACTATTATAAATACGACTTTCACTATACAGAGGAAGCCATATACCAAAAGCAAATAGTCCCAATCTTAAAGGACCAAGGTAAACCAGTGCCTGATTACAATTTGCTTAAATACAACGCATCGTTAATGTTGGGCAACTCACACGTGGCTATTGGTAACGCAGTGCCACTTCCACCAATCTACAAGCACATTGGTGGTTACCATATTAATGAAGAAGTTAAACCATTACCAGAGAACTTGAAGAAAATTATGGACAGTGCCAAGAACGGCGTGATTTACTTCAGCATGGGCTCAAATTTGAAGAGCAAGGAATTACCGGATGACGTTAAGCATGGTCTGTTGGAGGTATTCAGAGGACTAAAGCAAACAGTCATATGGAAGTTTGAGGAGAATCTACCAGATCAGCCAAAAAATGTCCACATCGTGCAGTGGGCACCTCAGCAGAGTATATTAGCCCATCCAAATTTGAAACTGTTCGTCACTCATGGTGGTCTCCTGTCACTTACCGAAGCAGTTCATTTTGGAGTTCCAATTATTGTGATACCAGTTTTCGCCGACCAGTTCCTCAATGCAAACCAGGCTCGGAACAAGGGATTTGCAGAAAGAGTGGACCTTTCTCACCACTTACATAAGGACCTGAAAGTTGCTTTGGATAAAGTCCTTGGTGATTTTAACAGATACTCTGGCAGAGCCAAAGAAGTATCGGCAGCATACCACGACAATCCGATCAAACCGGGAGTAGCGTTGAACTTCTGGGTGGAGCACGTGGTGCGCACGCGCGGCGCCCCACACCTGCGCTCAGTGGCGCTACAGGTGCCGCTGTACCAACAAGCGTACCTAGATCTATTAGCTGTACTTCTAGCAGCTGCTGTAGCTATATTACTAGTAGTTAGAAGAATTTTGAGTTTATTGACTTCGAAGAGAACGAAGCTGAAGAAGAATTAA	MEKLKCLLFCIVVSLCSCDGYKILVVFSTPNPSHGILGDNMVRHLLDAGHEVTYLTPYIETQNNKTKNLHLIDVSNTQNISEETKDILDFKQIIKGTVDLPDFKLMFELVSKIGDMILGNPNVQKLLKDPQQKFDVIISEYMFHGLFSTFSAVFQCPYIWFSTIEPHWIALNLVSGPMNPAYNGDYLQGRIPPFSFMGRVQELWTQIQGLYYYKYDFHYTEEAIYQKQIVPILKDQGKPVPDYNLLKYNASLMLGNSHVAIGNAVPLPPIYKHIGGYHINEEVKPLPENLKKIMDSAKNGVIYFSMGSNLKSKELPDDVKHGLLEVFRGLKQTVIWKFEENLPDQPKNVHIVQWAPQQSILAHPNLKLFVTHGGLLSLTEAVHFGVPIIVIPVFADQFLNANQARNKGFAERVDLSHHLHKDLKVALDKVLGDFNRYSGRAKEVSAAYHDNPIKPGVALNFWVEHVVRTRGAPHLRSVALQVPLYQQAYLDLLAVLLAAAVAILLVVRRILSLLTSKRTKLKKN	524
Sexi40F48	SPEXI_LOCUS1480	ATGATTATGTTATATTTTAGGTTATCAGCGATTTACCAATGCCCTTTTATCTGGTTTTCGACTATCGGACCACACTGGATGGTTCTGAACCTGGTTCATGGTCCTTTGAACCCAGCTTATAATACTGACTTTCTCCAAGCTCGAGTCCCTCCTTTTCCTTTCTTGGGAAGAGTTGAAGAGCTGTGGACACAGATGAAAGGATTGTACCATCACAAATTTGATTTTTTCTACGAGGAAGAACGTATATATGAAAAACGCATAGTCCCTATCCTGCAGGAGCAGGGTAAACCAGTTCTTGATTTTAACGTCATAAAATATAATGCATCATTACTGTTGGGTAACTCACAAGTAGCACTCAGTGACGCAGTGCCCTTGCCACCTAATTACAAACACATCGGTGGCTTTCATATTAATGAAGTGGTAAAGCCATTACCAGCGAATTTACAAAAGATAATGGACGATGCAGAGAATGGTGTAATATACTTCAGCATGGGCTCCAACTTGAAAAGCAAAACTATGCCGGAGGAACTGAAGAAAGGCTTGTTGGAGGTATTTGGCAGACTGAAGCAAACGGTCCTATGGAAGTTTGAGGAAAATCTGCCAGACCGGCCCAAAAATGTCCATATCTTGCAGTGGGCGCCTCAACAAAGCATACTGGTATTTATTTTTTCAGCTCATCCCAATCTGGTGCTTTTCATTACACACGGTGGTCTCTTATCACTCACCGAAGCAGTCTACTTTGGCGCCCCAGTTATTGCCATCCCAGTGTTCGCAGACCAGTTTCTCAACGCAAACCAAGTACAACATAAAGGGATCGGAGTGAAAGTTGATCTTTCTTACAACTTACATAAGGACCTGAAGATTGCTCTGGATGAAGTTCTTGGTGACCTTCCCAAATATACTGCCAGAGCAAAAGAAATATCTTCAGCATATCGGGACAACCCAATAAGTCCTGGACAGGAGTTAAGCTTTTGGGTGGAGCACGTGGTGCGTACGCGCGGAGCCCCACACCTGCGCTCAGTGGTACTACAAGTGCCGCTGTACCAACAAATGTACCTAGATGTATTAGTCGTACTACTAGCACCTGTTATTATTTTATTATTAGTGGTGAAGAAGATTTTATGTAACATTTTGCCGAAGACCAAAAAGCTGAAGAAAAATTGA	MIMLYFRLSAIYQCPFIWFSTIGPHWMVLNLVHGPLNPAYNTDFLQARVPPFPFLGRVEELWTQMKGLYHHKFDFFYEEERIYEKRIVPILQEQGKPVLDFNVIKYNASLLLGNSQVALSDAVPLPPNYKHIGGFHINEVVKPLPANLQKIMDDAENGVIYFSMGSNLKSKTMPEELKKGLLEVFGRLKQTVLWKFEENLPDRPKNVHILQWAPQQSILVFIFSAHPNLVLFITHGGLLSLTEAVYFGAPVIAIPVFADQFLNANQVQHKGIGVKVDLSYNLHKDLKIALDEVLGDLPKYTARAKEISSAYRDNPISPGQELSFWVEHVVRTRGAPHLRSVVLQVPLYQQMYLDVLVVLLAPVIILLLVVKKILCNILPKTKKLKKN	387
Sexi40F9	SPEXI_LOCUS1487	ATGGAAAAATTTAAATGCTTACTGTTTTTTGTGGTTGTAAGCTTGTGTTCTTGTGATGCTTACAAGATCTTGGCTGTGTTTCCAATGCCGAGTCCAAGTCATGGCATCCTTGGAGACAATATGGTCAAACATCTTCTAAATGCTGGTCATGAAGTAACCTACATAACGCCATTCGCAAGCAAACAGAAGAGTAATCCGAAATTACATATAGTGGATGTCACCGACCATCACAACTTTTTTAATACGGATCTGTTGGACATCACACAAATACTGGCAGGGTCAATGAACTTCAAGGATCCCAACTTTGTGTTCTCAATGATGATGAACATAGCTGCGATGACACTGGAACACCGGAACGTACAGAAACTAATGAAGGATCCCCAACAGAAGTTTGACGTCATCATTGGCGAGTATATGTTTGCTGATTTATATTCCACATTCCCAGCAGTATTCCAATGTCCTTACATCTGGTTTTCAACGATTGAGCCTCATTGGATGATTGTGAACTTGGTTCATGGTCCGATGAACCCAGCCTATAATGGAGACTACATGTATGCCAACATACCACCCTTCAGCTTCATGCAAAGAGTACAGGAACTATGGATCCTGCTGACAGGACTTTATAAGCACAACAATGAATATTACAAACGAGAAGAAGAAGTCTACCAAAAACATATAGTTCCTATCTTGAAGGAGCAAGGGAAACCAGTACCTGATTACAAGGTGCTAAAGTATAATGCATCGTTACTGCTAGGCAACTCTCAAGTGGCGATTGGTAACGCAGTACCACTTCCACCAAGTTACAAGCACATTGGTGGTTATCATATTGAAGATGAGGTTAAACCCTTACCAGAGGATTTGAAGAAAATAATGGACAACGCGAAAAATGGCGTAATTTACTTCAGTTTAGGCTCCAATTTGAAAAGCAAAAATCTACCAGATGAACTAAAGAAAGGTTTGCTGGAAGTATTCGGAGGACTGAAACAGACTGTCTTATGGAAGTTTGAGGAGAATCTACCGAACCAGCCCAAAAACGTTCATATCGTTCAGTGGGCACCACAGCAAAGTTTATTAGCCCATCCTAATTTGGTACTGTTCGTCACTCACGGTGGTCTTCTATCACTCACCGAGGCAGTTCACTTCGGGGTTCCAGTTATTGCCATTCCAGTATTTGCAGACCAATTTCTGAATGCTAACCAAGCCCAACACAAAGGAATTGGAGAAAAAGTAGATCTTACTTACAACTTACATAAGGACTTGAAGGTCGCTCTGGACAAAGTTCTTGCTGATCTTCCCAGATATACTGCCAGGATGAAAGAGTTATCTACAGCATACCATGACAGTCCAATGAAGCCGAAAGAAGCGTTGAACTTCTGGGTGGAGCACGTAGTGCGCACGCGCGGCGCCCCACACCTGCGCTCGGTGGCACTACAGGTGCCGCTGTACCAACAAGCGTATCTAGATCTATTAGTAGTACTTCTAGCAGCTGCTGTAGCTATATTACTTCTGGTTAAGAAGATTCTATGTTATTTTAAATCTCAGAAGAGTATAAAACAGAAGGAGAATTAA	MEKFKCLLFFVVVSLCSCDAYKILAVFPMPSPSHGILGDNMVKHLLNAGHEVTYITPFASKQKSNPKLHIVDVTDHHNFFNTDLLDITQILAGSMNFKDPNFVFSMMMNIAAMTLEHRNVQKLMKDPQQKFDVIIGEYMFADLYSTFPAVFQCPYIWFSTIEPHWMIVNLVHGPMNPAYNGDYMYANIPPFSFMQRVQELWILLTGLYKHNNEYYKREEEVYQKHIVPILKEQGKPVPDYKVLKYNASLLLGNSQVAIGNAVPLPPSYKHIGGYHIEDEVKPLPEDLKKIMDNAKNGVIYFSLGSNLKSKNLPDELKKGLLEVFGGLKQTVLWKFEENLPNQPKNVHIVQWAPQQSLLAHPNLVLFVTHGGLLSLTEAVHFGVPVIAIPVFADQFLNANQAQHKGIGEKVDLTYNLHKDLKVALDKVLADLPRYTARMKELSTAYHDSPMKPKEALNFWVEHVVRTRGAPHLRSVALQVPLYQQAYLDLLVVLLAAAVAILLLVKKILCYFKSQKSIKQKEN	522
Sexi40L5	SPEXI_LOCUS1489	ATGAAGCACAAAATAATCACTACCATATGTTTACTGAGTCTCTTGATATCAAGTGAATCATTAAGGATTCTAGTATGTTATCCCATGACTTCCAAGAGCCACAGCATCTTGGGATATGGCGTCGTCAATCGACTACTCGAAGCTGGACATGAGGTCGTCCATATAACATCATTCCCGAATGGCAAAGTTTTGCCAAATCTCACTGAAGTCAACGTATCGTCTATAGCAGATGTATTTAAGAAGGATGTTGATGGAGCTGAAGCATTCAAACTGAAAAACTTGATCGGAAAAGGCAACTTTGGTGACTCAGCTCTATTCTTGTATTACGTTTATGTTATACATAAAAACTTTTTGGAGGAGCCCAGCGTTGTGAAATTGTTCAGTGACCCTAAAGAGAAGTTTGACGCTGTTGTGCTGGAATGGTTCTTCACTGAGATGAATGCTGGTATTCCAGCGCTGTTCGACTGTCCTCTAATCTGGGTATGCTCGACGGAACCTCATTGGCAATCTATGAGAGTGATGGATGGGATCACTAACCCAGCGTACACTCTAGACTTGTTCACACACAACAAGCTGCCTTTAGACTTTTGGGGACGAGCTGAAGGACTGTGGAAGGTTGTGAAAAAAGCTGTTCAGGTGCTAATTCTGAACCAGTTCGAGAAACGAGCATACTATTCAATATACCCAGAGATCGCAGCCAAGCGAGGTGTGACAATGCCCTCATATGAAGATGCTGTTTACAATGGATCGTTCATGCTGATTAACGCCCACCCTTCCATTGGAGGAGCAATAAAATTACCTCAAAATGCTGCGAATATTGCTGGCTACCACATCGATAAAGCTAAACCTTTACCAAAGGATTTGCAAAAACTAATGGATGAAGCAAAACATGGCGTCATATACTTTAGCATGGGATCTATCGTACAGAGTGATGGCATGTCGGAACAGATGCAGAAATCTATTCTGGACATGTTCAGTAAATATAATCAGACGGTTATCTGGAAATTTGAGAGTGACATGAAGGATGATATACCTCCTAATGTTCATCTTGTGAAATGGGCTCCACAGCAAAGTATATTGGCTCATCCAAACCTCAAATTGTTCATCACCCATGGTGGTCAGCTATCTACATCAGAAGCGATACATTACGGTGTACCCCTTGTGGGTATCCCAGTAATGGCAGACCAAGTCCTCAACATGATCTCTGTGGCAAACAAGGGTTTTGGAATCAGGGTCACCCTATCTGAGGACATGATACCTGAACTTGATGCAGCTGTCCAACAAGTACTGACTGATGACGCATATAGAAAAAAAGCCAAAGAAATATCAGCTCTATTCCATGATCGTGTGATGACACCAGGAGCAGCAGTGCCATATTGGATAGAATACGTCGTGCGGACACGTGGCGCTCCTCATTTGCGATCTCCTGCTCTGAATGTACCCCTGTATCAAAAGCTTTACTTAGATCTAGCAGCATTTCTAGTTGTAGTTATAATTATACTTAAAAAGGCTGTGAAATATTTAATGAAGAAAAAGACGAATAAAAAAGAGAAGAGTAACTGA	MKHKIITTICLLSLLISSESLRILVCYPMTSKSHSILGYGVVNRLLEAGHEVVHITSFPNGKVLPNLTEVNVSSIADVFKKDVDGAEAFKLKNLIGKGNFGDSALFLYYVYVIHKNFLEEPSVVKLFSDPKEKFDAVVLEWFFTEMNAGIPALFDCPLIWVCSTEPHWQSMRVMDGITNPAYTLDLFTHNKLPLDFWGRAEGLWKVVKKAVQVLILNQFEKRAYYSIYPEIAAKRGVTMPSYEDAVYNGSFMLINAHPSIGGAIKLPQNAANIAGYHIDKAKPLPKDLQKLMDEAKHGVIYFSMGSIVQSDGMSEQMQKSILDMFSKYNQTVIWKFESDMKDDIPPNVHLVKWAPQQSILAHPNLKLFITHGGQLSTSEAIHYGVPLVGIPVMADQVLNMISVANKGFGIRVTLSEDMIPELDAAVQQVLTDDAYRKKAKEISALFHDRVMTPGAAVPYWIEYVVRTRGAPHLRSPALNVPLYQKLYLDLAAFLVVVIIILKKAVKYLMKKKTNKKEKSN	520
Sexi40M6	SPEXI_LOCUS1488	ATGAAGTGGTTAACACTATTAAGTCTGATAGTTTTTTTATTTGATGTGGAGGGTCTAAAAGTATTAGTTTGTTTTCCTTTACCGGTGAAGAGTTTAAGTATATTGGGGCAAGGAGCGGTCAGGCATTTATTGGAAGCTGGCCACGATGTAACATACATAACAGTGTACCCATTCAAGACGCAAGCGAAAAATCTTCGTCAAATTGATATCAGTACCAACGTTGCTTTAGTTGCAAATGATGAAACCTTGACAATGGGATACGTACTCCAACATAAACTAGAAAGAAACCACCCATATCAGATTCAAGAATTTGCCACAGAAGCAGCTAGAATGACCCTTGAACACGAAAACGTGAAGAAAATTTTGGAAAATCCAAATGAGCATTTTGATGTTGTTATTACCGATTTTATGGAAACAGAAGTATATTCAGGATTTTCGGTTCTATACAACTGTCCAATGATATGGTTATACTCTATGGGAGCACACTGGCAAGTACTGCGATTGATAGATGTCGGTACCAACCCTGCTTACGACCCAGATTACTTATCACCAAACATGATTCCATTGACATTCGAACAAAGGGTAGAAGAATTGTGGTCAAGGATTTATTGGCAGTACCTCAAAACATTCTACACCCAGCCTAGGGAGCAAAAATTATATGAGACAGTCTTTGGTCCTCTTGTAGCTAAGCGTGGAAGAACGCTTCCAGATTATGAAGATATAATGTTCAATTCTTCGCTAATATTCGCAAATGAGCATGATGCTGTTCGCAATCGACCAAGCACTCCACAAAACTTCAAGTACATCGGTGGATTCCATATTGAGGAACCTGTGAAGCCACTGCCAAAGGATCTCCAAGACCTTATTGACAATTCGAAGCATGGCGTCATATATTTCAGTATGGGATCGTTTTTGAAAAGCAATTCTTTGCCAAGAGCACTAATCATGGAAATACTCCAGATGTTTGGAGAACTCAAACAAACAGTTATTTGGAAATTCGAGGATAATACCTTACAAAATGTCCCAAAGAACGTCCATATTGTTAATTGGGCGCCACAACCCAGCATTTTAGCTCATCCGAACGTCAAAATGTTCATCTCACATGGAGGTCAGCTCTCATCCTTAGAAGCCATCCACTTCGGAAAGCCGGTCATAGGAATACCAGTGTTCTTCGACCAATTTACAAATATCTTCAAGGCAACCCGCAATGGATACGCCCTAAAAGTGCCGCTGTCCCAAAATTTGCCAAAAGACTTGAAACCTGCCATTAACACTTTTTTAACCGATGATCGGTTTGCCAACAAAGCCAAGGAGCTGTCTGCCCTCTACCATGATCGCTTGACAAAGCCAGGTCCAGCTCTTGCTTACTGGGTGGAATACGTAGTGCGCACGCGCGGTGCTCCTCACCTACGCTCTCCAGCTCTTCACGTACCTTTATATCAGCGTTTATATCTAGACCTCCTAGCAATAATACTCATTATTGTATCCGTATTGATTTTCATACTTAATAGAATATTGAGGAAAGGAAGTTCCCAAAACAATGATCAGAAGAAAAGAAATTAA	MKWLTLLSLIVFLFDVEGLKVLVCFPLPVKSLSILGQGAVRHLLEAGHDVTYITVYPFKTQAKNLRQIDISTNVALVANDETLTMGYVLQHKLERNHPYQIQEFATEAARMTLEHENVKKILENPNEHFDVVITDFMETEVYSGFSVLYNCPMIWLYSMGAHWQVLRLIDVGTNPAYDPDYLSPNMIPLTFEQRVEELWSRIYWQYLKTFYTQPREQKLYETVFGPLVAKRGRTLPDYEDIMFNSSLIFANEHDAVRNRPSTPQNFKYIGGFHIEEPVKPLPKDLQDLIDNSKHGVIYFSMGSFLKSNSLPRALIMEILQMFGELKQTVIWKFEDNTLQNVPKNVHIVNWAPQPSILAHPNVKMFISHGGQLSSLEAIHFGKPVIGIPVFFDQFTNIFKATRNGYALKVPLSQNLPKDLKPAINTFLTDDRFANKAKELSALYHDRLTKPGPALAYWVEYVVRTRGAPHLRSPALHVPLYQRLYLDLLAIILIIVSVLIFILNRILRKGSSQNNDQKKRN	520
Sexi40Q5	SPEXI_LOCUS1494-2	ATGAATAAATGGACTTTAATAATATTTGGCTTAGTATTTCTAAGCCATGTTTGTGCATACAAAATACTCGTGGCATTTCCCTACCCAGGAAGAAGTCACTCCATATTAGGCGAAGGATATGTCAGACATTTATTGGAAGCTGGTCATGAGGTGACATACGTTACTGCGCATGCTTACAAAAAGCCTCACCCTAATCTTCGTCAAGTTGTGGTGGCGTCGGTAATCGACAAATTCGAATTTGCACAGTCATTAGATTTCAAGAAGATGTTGACAAAAGAGGCAGATTTCAAGGACATGTTTGCGATGTACGAAATCATGGCAGTAATTGCAAACAGGTCGCTTACACATGATAATGTACAGAAATTCTTGATGGACCCTAATGAGAAATTCGATTTAGTTATCGCTGAATGGCTGTATCATCACTTGTATGCTGGATTTGCAGCTATATTCAACTGTCCGTACATATGGTCGTCTTCAATGGAACCTCATCCAGTTGTCCTGGATTTGATTGATGAGGTTGGCAACCCGGCTTATTTCCCCGATCACATGTCACCGGTCTCGCCACCGCTTACTTTCACAGAGCGTGTCAGTGAGCTTTGGTACCTAATCTATCTATACAGAGTTCTATGGTTCGTACGAGATATGGAAGAAAAGGCATTCAGAGATTCCTTTGGCCCTGCTGCAGCAAAAAGAGGAATTACCTTACCGACTTTGTACGACCTTAAGTACAATAGTTCTATGATGTTAGCTAATTCCCATTATTCATTGGGTGATCCGCAGAGGTTGCCGGCAAGTTATGCTGCTATTGGAGGATATCATATTGAGGATGAGATCCCACCATTGCCAAAGGACTTACAAAAGATTATGGACAGTGCCACTGATGGAGTTATTCTCTTCAGCATGGGTTCTATGATGAGAAGTGAAACCTTGCCAATAGAAATCCAAAGAGAGTTATTGGATGTATTCTCAAAATTAAAACAAACAGTTATTTGGAAGTTTGATGGAAGTCTGGAAAATGTGCCAAAGAATGTACACATGGTAAAATGGGCTCCACAACCAAGTATTTTAGCCCATCCGAACGCCAAAATCTTTGTCACCCACGGCGGTCTTCTGTCAACAACGGAAACCATACACTATGGAGTTCCTATTATTGGCATACCGTTATTTGCTGACCAATTCCTAAACGTAAAAAGGGCAATTCGTAAAGGTTTTGCCTTGGAAGTAAACCTAGGATATGATATGGCAGCAAAATTGCAAGATGCTATCCAAGAAATGTTGTCAAACCCTCAATATAGAGAAAAGGTTAAGGAATTGTCCTTTATTTACCACCATCGGGAGACAAAACCTGGTAAAACCCTTGTACATTGGGTTGAGCATGTAATAGAAACAAATGGTGCTCCTCATCTGCGTTCACCAGCTCTTCACGTCCCAGTGTATCAAAAACTCTATTTAGACCTTTTAGCTTTAATTGTACTAGGGCTTTTAGTTGTAAAGAGAATATTCAAGCCATTATTTAGTTCTAAAAATGAAAATAAGAAGAAAGGCGAATATAAAAAGAATAAGAAAAATTGA	MNKWTLIIFGLVFLSHVCAYKILVAFPYPGRSHSILGEGYVRHLLEAGHEVTYVTAHAYKKPHPNLRQVVVASVIDKFEFAQSLDFKKMLTKEADFKDMFAMYEIMAVIANRSLTHDNVQKFLMDPNEKFDLVIAEWLYHHLYAGFAAIFNCPYIWSSSMEPHPVVLDLIDEVGNPAYFPDHMSPVSPPLTFTERVSELWYLIYLYRVLWFVRDMEEKAFRDSFGPAAAKRGITLPTLYDLKYNSSMMLANSHYSLGDPQRLPASYAAIGGYHIEDEIPPLPKDLQKIMDSATDGVILFSMGSMMRSETLPIEIQRELLDVFSKLKQTVIWKFDGSLENVPKNVHMVKWAPQPSILAHPNAKIFVTHGGLLSTTETIHYGVPIIGIPLFADQFLNVKRAIRKGFALEVNLGYDMAAKLQDAIQEMLSNPQYREKVKELSFIYHHRETKPGKTLVHWVEHVIETNGAPHLRSPALHVPVYQKLYLDLLALIVLGLLVVKRIFKPLFSSKNENKKKGEYKKNKKN	523
Sexi40R29	SPEXI_LOCUS1485	ATGGCGTTAGCAATATGCCTTTTCTTGGGCCTTCTTCTAAGTTCGTCTTGTGAGGCCTACAAAGCGCTGGTAGTATTTGGAATGCCAGCTACGAGCCATTCAAATTTAGGCAGAGGTGTTGTGAGAAATCTTTTAAAAGATGGACATGAGGTAACGTTCATCACCCCAATCCCAATCAAGGACCCTCCACCGAATCTCCATCAGATTGATGTGAGCAGTAACTTCGAGCTACTGCCAATGGACCAAATGAACATAGAGAGGTTTTTGGGAAGTTCAATGCCGGCTTTCCCTCGATTTTTCGTTAAGATGATGATGCTCAATTTGGTATCGAAAACGATGGAACATGAAAATGTACAGAAACTACTAAACGATACTAACGCGCATTTTGATGTTGTCATCGTTGAGTGGATGTTCTCTAGCCTTAGTGCAAGTTATGCTACAATATTCAACTGCCCTCTGATCTGGGTGATCCCAGTAGAAGTTAACTCATTGTCTATTGGATTAGTCGATGCTTTACCGCACCCTGCTTATAGTACTGATCCTTTGTCATCACACCTACCTCCCTTTAGCTTTTTGGAAAGAGCTGCAGAAATATGGACGAGGATACAAGAATCAATCTTAGAATTTTTGTATTATGAGTCCAAGGATGCTGCAAACTACGAGAGAATCGTTGGACCTCAAGTTCAAAAAAGAGGTCGGCAAGCTCCACCGCTCAGTGAAGTTAAACACAATGCATCTCTAGTGTTAGGTAATTCATATGTATCAATGGGATTGCCATTAAGTCTACCACAGAATTACAAGTCCGTTGGAGGTTATCATATTGAAGAAGAAGTTAAGCCATTACCCGAGGATCTGGAAAAGATAATGATGAACTCTAAAAACGGGGTCATATACTTCAGCATGGGATCCAACTTGAAGAGCAAGGACTGGCCAGAAGAGATCAAACGTGATCTCCTTAAATTATTCGGAGAAGTAAAACAAACTGTGCTCTGGAAATTTGAAGAAGAATTGCCGAATGTGCCGAAAAATGTTCATATTTTGAAATGGGCGCCGCAGCCCAGCATTTTAGCTCACCCGAAATGCTTGCTGTTTATAACCCACGGGGGGTTACTTTCTACCACAGAAACGATCCATTTCGGTGTTCCTACAATTGCCATACCTGTATTTGGAGATCAGTTCATCAATGTAAAGAAATCTGTCGCTAGAGGCTTTACTCTGCAGGTTAACCTGTCTTACAAATTGGCTGCAGACTTGAAAGTGGCAATTGAAGAGATGCTGAACAATCCTAAGTATAGAGAGACAGTAAAGGAGCTATCCTACATCTACCATGATCGTCCAGTGAAGCCGGGAGCAGAACTACGTCACTGGGTGCAGCATGTAGTGAACACGCGTGGTGCTCCTCACCTGCGCTCTCCTGCTTTACTCGTGCCACTATATCAACGACTGTACCTAGATCTAATAGCACTCCTAGCAGTAGTTCTACTAGCTTTGTACACTCTTATTAAAAAAATATATCATCGTATTAAGTCTAAGAAAGTTGTTAATAATAAGAAGAGGAATTAG	MALAICLFLGLLLSSSCEAYKALVVFGMPATSHSNLGRGVVRNLLKDGHEVTFITPIPIKDPPPNLHQIDVSSNFELLPMDQMNIERFLGSSMPAFPRFFVKMMMLNLVSKTMEHENVQKLLNDTNAHFDVVIVEWMFSSLSASYATIFNCPLIWVIPVEVNSLSIGLVDALPHPAYSTDPLSSHLPPFSFLERAAEIWTRIQESILEFLYYESKDAANYERIVGPQVQKRGRQAPPLSEVKHNASLVLGNSYVSMGLPLSLPQNYKSVGGYHIEEEVKPLPEDLEKIMMNSKNGVIYFSMGSNLKSKDWPEEIKRDLLKLFGEVKQTVLWKFEEELPNVPKNVHILKWAPQPSILAHPKCLLFITHGGLLSTTETIHFGVPTIAIPVFGDQFINVKKSVARGFTLQVNLSYKLAADLKVAIEEMLNNPKYRETVKELSYIYHDRPVKPGAELRHWVQHVVNTRGAPHLRSPALLVPLYQRLYLDLIALLAVVLLALYTLIKKIYHRIKSKKVVNNKKRN	520
Sexi40R8	SPEXI_LOCUS1486	ATGGCGCTAGCAATATGTCTTTTCTTAGGCCTTCTACTGAGTTCGTCTTGTGAGGCCTACAAAGCGCTGGTGGTGTTTGGAATGCCCTCAAATAGCCACTTTAATCTTGGCAATGGAGTTGTTAGAAATCTGTTAAAAGATGGTCATGAGGTAACATACGTCACTCCTATTGAATATAAGAACCCTCCACCAAATCTTCGGCAGATCGATGTGAGCAGCAATTTTAATGCCTTACCATCGGACAAAATAAACATAAAGATTTTGATGGAAGCCCCCACGCCTAGTGGTCATCGGAAGTTCGTGAAGATGTTAATGATTAATCTGGTGAAGAAAACTTTGGAACATGAAAATATACAGAGGCTGTTGAATGATACCAATGAGCACTTTGATGTCGTTATCGTTGAGCATATGTTCTCGGATCTTAGTGCAGGCTATGCTACGATATTCAACTGTCCTCTAATCTGGGTGAGTCCTGTAGAAGTGAACTCACTCTCGATGGGTTTGGTCGATGTTTTACCGAACCCTGCTTATACTTCTGATGCTTTGTCATTATATATGCCACCATTTAATTTCCTGGAGAGATTGGAAGAGCTATGGATAAGAATAACCGATGAATACAATGACTACATGGTTTATGAGCCATTGGAGGCAGCAGAATATGAAAGGTTAATTATACCTCAAATCCAAAAGAGAGGTCGGCAAGCTCCACCTTACAGTGAAGTCCGATTTAACGCATCTCTAGTGTTAGGTAACTCACATGTGTCTATTGGTCTGCCCCTGGGCTTGCCACAGAATTACAAGTCTATAGGAGGCTACCACATCGAGGAAGAAGTCAAACCATTGCCTGAGGACTTGGAAAAGATAATGATGAATGCCAAAAACGGGGTCATATATTTCAGCATGGGTTCCAACTTGAAGAGCAAGGACTGGCCAGAAGAGATCAAACGTGATCTCCTTAAATTATTTGGAGAACTAAAACAAACTGTGCTCTGGAAATTTGAAGAAGAATTGCCGAATGTGCCGAAAAATGTTCATATTTTGAAATGGGCGCCGCAGCCCAGCATTTTAGCTCATCCAAAATGCGTGCTATTTATCACCCATGGAGGGCTTTTGTCTACTACAGAAACTATTCATTACGGTGTTCCGACCATTGCCATTCCTGTCTTCGGAGATCAGTTCATCAATGTCAAGAAAGCCGTAACTAGAGGTTTTGCTCTGCAAGTTAAGCTGTCTTACTCATTGGCAACCGATTTAAAAGTGGCGATTCAAGAAATGTTGCATAATCCTAAGTACAGACAGAGGGTAAAGGAGCTATCCTACATCTACCATGATCGTCCAGTGAAGCCGGGAGCAGAACTACGTCACTGGGTCCAGCATGTTGTGAACACGCGTGGTGCTCCTCACCTGCGCTCTCCTGCTTTACTCGTGCCACTATATCAACGACTGTACCTAGATCTAATAGCCCTACTATTAGTCATTCTTCGAGTTCTTTATGTTCTGCTTAGGAATCTGTACCGTCGTATTAAGTCCAAGCAGACTGTAAATAATACGAAAAAGGATAAGAAGAATTAA	MALAICLFLGLLLSSSCEAYKALVVFGMPSNSHFNLGNGVVRNLLKDGHEVTYVTPIEYKNPPPNLRQIDVSSNFNALPSDKINIKILMEAPTPSGHRKFVKMLMINLVKKTLEHENIQRLLNDTNEHFDVVIVEHMFSDLSAGYATIFNCPLIWVSPVEVNSLSMGLVDVLPNPAYTSDALSLYMPPFNFLERLEELWIRITDEYNDYMVYEPLEAAEYERLIIPQIQKRGRQAPPYSEVRFNASLVLGNSHVSIGLPLGLPQNYKSIGGYHIEEEVKPLPEDLEKIMMNAKNGVIYFSMGSNLKSKDWPEEIKRDLLKLFGELKQTVLWKFEEELPNVPKNVHILKWAPQPSILAHPKCVLFITHGGLLSTTETIHYGVPTIAIPVFGDQFINVKKAVTRGFALQVKLSYSLATDLKVAIQEMLHNPKYRQRVKELSYIYHDRPVKPGAELRHWVQHVVNTRGAPHLRSPALLVPLYQRLYLDLIALLLVILRVLYVLLRNLYRRIKSKQTVNNTKKDKKN	523
Sexi41B5	SPEXI_LOCUS8102	ATGAAAGGGTCAATAGCAGTGCTGATGTTGTGCCTATCCAGTGGATTCGCATATAAGATCCTTTGCATCCTTCCTGTACCTTCGAAGAGCCATGATCATCTGTCGCTGGGTATCGTGAAGCCACTTCTTAAAGCTGGTCATCAGGTGACATGGGCGACGCCGTATGAGAAAAAGAATATTCACGAAAACTTGACTGTGATAGAACTGAAAGAGATACGGGAGTTTGTTGAAGCAATGGACATCATGGGTAAAAGCGACGTGGGCTTCCAATATATGAAGGAGTTCAGTCGGAATATCTCCATCAGCACCACTCAGCACCCTGGTCTTCAGAAGGTGTTGGTGGAACAGCAGTTCGATGCGGTTGTCTCCGTGTGGTTCATGAATGAATTTGAAGCTGGTTACGCAGCCATTCAGCAGGTGCCCTGGATCCTCGTCAGCTCTATAGGCTACCATCCTTTCCTGGAGAAGCAGGTAGACCAAATCAGGTCTATTTCCACCGTTCCTTTGGCTTTTAATGACAATGGTGATCGCCCGATGTCCACCTTCCGACGCTTTATCAATGGCCTCATATATATGCTGATGAACGTTGATGAATGGTTCGACAAATCCACAATAACGTCGACCTACGAATCCATCTTCAGCCCTCTAGCAGCGAAGAGAGGAGTGCCCCTCCCTCCCTTCGAAGACGCCTACCACAACGTATCCATAATTCTGGCAAATTCCCATGAGTCTATCGGCTATCCGATGAGCCAGCCACCGAACGTCATCAACATAGCTGGTTATCATATTGAGGAGCCACCTCCGTTGCCTAAGGATCTCCAAGACTTACTGGACGGATCACCTCAAGGTGTCATCTACTTCAGTATGGGTTCTATCCTCCGCTCGTCATCCCTGAAGCCTCACACACGCGATGCTCTGCTGAAGCTGTTCGGGTCTCTACCTTTCACAGTGCTGTGGAAGTTCGAAGAGCCTATAAAAGACCTTCCCCCTAACGTCCACGTGAGACCCTGGATGCCTCAGCTTAGTATACTTGTGCACAAAAACGTCCGTCTCTTCATCACCCACGGTGGTCTACTAAGCACTTTGGAAGCGGTCTACGCTGGAGTACCACTCCTCGCGATACCAGTATTTGGAGACCAACCCTCGAATGCTGAACGAGCTGAACTTGCTGGGTATGCTGTGAAGGTGGCGTTTAGTGATGATATGGTACCCGATGTGGCGGCAGCTCTGCAGAAAATGCTTAGCACTGACACTTACTACAATAAAGTAAAGCAAATTTCAAAGACGTTCCGCATGCGGCCAGTTCCTCCATCGGACCTGGTCAAATTCTACATTGAACTTGCTATAGAGACCAAAGGCGCTTACCACATTCGGTCATCAGCGTTAGAATACAAATGGTATGAGCGATGGATGCTCGATTTTGTCCTTGTAGTGGTTGCCGTCCTTGTCGCACTTGTCACGCTCATCAAACTGGCCGTGACAGCCATTCTCAGAAGAATACTCGGCAAAAAACAGAAGATTCAATCGCTTAAGAAGAGAAATTAG	MKGSIAVLMLCLSSGFAYKILCILPVPSKSHDHLSLGIVKPLLKAGHQVTWATPYEKKNIHENLTVIELKEIREFVEAMDIMGKSDVGFQYMKEFSRNISISTTQHPGLQKVLVEQQFDAVVSVWFMNEFEAGYAAIQQVPWILVSSIGYHPFLEKQVDQIRSISTVPLAFNDNGDRPMSTFRRFINGLIYMLMNVDEWFDKSTITSTYESIFSPLAAKRGVPLPPFEDAYHNVSIILANSHESIGYPMSQPPNVINIAGYHIEEPPPLPKDLQDLLDGSPQGVIYFSMGSILRSSSLKPHTRDALLKLFGSLPFTVLWKFEEPIKDLPPNVHVRPWMPQLSILVHKNVRLFITHGGLLSTLEAVYAGVPLLAIPVFGDQPSNAERAELAGYAVKVAFSDDMVPDVAAALQKMLSTDTYYNKVKQISKTFRMRPVPPSDLVKFYIELAIETKGAYHIRSSALEYKWYERWMLDFVLVVVAVLVALVTLIKLAVTAILRRILGKKQKIQSLKKRN	514
Sexi41D6	SPEXI_LOCUS8099	ATGAAGTTAAGTATCCTGCTACTCCTAGCTGTGGCAGCACACTGCCATGGCTACCACATTATCACAATGTTCCCAATGCCATCACACAGCCACAACCAGCTGTCCAAGGGCATCGTAGACGCTCTGCTCCAAGGAGGTCATACGGTGACCTGGGTGACTCCATTCCCGGAGAAGGCTGACAAGAAGAACCCGAAGCTGAAGCTGATCGACATCAGCTCGGTTCGACGTCATGTTGCTAATATCGACATGACAGATCAGGCTCACAACAACGCCGGTATCTCTTTCATAAAAGAGTTCGCTGGAAATATGTCGCTAGAAATGCTGAATACTCCTGATGTGAAGGAGGCTCTTCTGAAAGGAAACTTCGATGCTGTAGTCACTGAAAATTTCTTCTGTGACTTCTTAGCTGGAATCCCAGCAGTTCTGCAGGTGCCTTGGATCCAGTTAGCCGCGACCCAGGTGCACCCTGACATTGAGGCGCAGGTCGACGAGGTCCGTTCAGTGCCCACCATACCCCTGATGTTCAACCCTTCAGGAGTTCCCATGTCATTTGCCAGCAGAGCAATAAACGCCATGATATACTCCATGATGGCCGTTTACCAATGGTCTGGTCGTGCCGCTACCATCAAACAGTATGAAGATTTCTTCACCCCCATCGCTGCAGCGAGAGGTGTGTCCCTCCCTCCCTTCGACGATGCATTCTACAACGTCTCCATCACCTTCGTAAACTCCCACGAGTCCCTGACTCCAGCGTTCACTACTCCTCCCAATGTCGTCAGCATTGCTGGTTACCACATGGATGAGAATATTCCACCATTGCCTAAGGACTTGCAAGAATTGCTGGATGGATCACCCCAAGGTGTGATCTACTTCAGCATGGGCTCAGTCCTTCGCTCATCAGCTCTGAAGCCGCACACCCGTGCTGGTCTACTGAAAATGTTCGCTGCCCTCCCTCACACAGTGCTGTGGAAGTTCGAGGAGCCTCTCAAAGACCTCCCTCCCAACGTCCACGTCAGACCCTGGATGCCCCAGCCTAGTATTCTTGCTCACCCCAACGTGAAGGTATTCATCACTCACGGAGGTCAGTTGAGTTCGTTGGAAGCTGTTCGAGCCGGAGTGCCGCTGCTGTCGGTGCCGGTGTTCGGAGACCAGCCCGCGAACGCCGAGCGAGCCAGGCGCAGCGGATATGCTCTGAAAGTGGATTTCTCGCCAGATATGGTGCCCGAACTAGAAGTCGCTCTAAAGGAGATCTTGAATAATGACCAATATTCAAAACGTGCGAAGTATCTCTCGAAGATATTCACAATGCGTCCCACCACCCCCAAGAAGTTAATCAACCACTACGTGGAACTGGCCATCGAGACTAAAGGAGCACACCATCTACGCTCGACGTCTCTACAATACAAATGGTACGAGCGCTGGATGTTAGATGTCTTGCTCGCCGTGCTAGTCACGCTTGCGAGCATAGTAGCTCTGCTCGTGTACGCTGTTAAGAAGGTCATAAGCAAAGTGACAGGAAAAAAAGTTTACACAGAAAAATCAAGTAAAAAGAAAAGAAATTAG	MKLSILLLLAVAAHCHGYHIITMFPMPSHSHNQLSKGIVDALLQGGHTVTWVTPFPEKADKKNPKLKLIDISSVRRHVANIDMTDQAHNNAGISFIKEFAGNMSLEMLNTPDVKEALLKGNFDAVVTENFFCDFLAGIPAVLQVPWIQLAATQVHPDIEAQVDEVRSVPTIPLMFNPSGVPMSFASRAINAMIYSMMAVYQWSGRAATIKQYEDFFTPIAAARGVSLPPFDDAFYNVSITFVNSHESLTPAFTTPPNVVSIAGYHMDENIPPLPKDLQELLDGSPQGVIYFSMGSVLRSSALKPHTRAGLLKMFAALPHTVLWKFEEPLKDLPPNVHVRPWMPQPSILAHPNVKVFITHGGQLSSLEAVRAGVPLLSVPVFGDQPANAERARRSGYALKVDFSPDMVPELEVALKEILNNDQYSKRAKYLSKIFTMRPTTPKKLINHYVELAIETKGAHHLRSTSLQYKWYERWMLDVLLAVLVTLASIVALLVYAVKKVISKVTGKKVYTEKSSKKKRN	520
Sexi42B17	SPEXI_LOCUS2193	ATGAAGCCCAGTGTATTAATTTCTATATTGTCATTACTAGTGCTAACAGATTACGCGTGTAGTCTCAATATCCTTGGAATATTTCCATACCAAGGCAAAAGTCACTTTATCGTTTTTCGTGTTTATTTACGTGAACTCGCGAAGAGAGGTCATAATGTGACCGTTATTTCTCATTTTCCTGAACAAGATCCACCTGCGAACTATCATGATATAAGTTTAGCTGGAAGTACAAAGCCCATAGAAGACGAAGGTCCCTTCCAGACTTCATATCTCATTCTGTTGGCTGTTAGCTGGTTCCTTGCTCATAGCGGTGTTCAAAACTGTGACACAATGTTGGCAAACGATCGAGTGCAAAGTTTGATCAAAGAAAAACCGAAGTTCGACGTGATTGTCGTGGAGCAGTTCAATAGTGATTGTGCTCTTGGTGTCGCCCACAAGTTCGACGCTCCGGTTGTTGGTATAATGTCGCATATACTTATGCCCTATCACTATCAAAGACTGGGTATCCCTTACAACCCAGCTTATGTTCCATTCCATTTCCTGGAAGGTGGAACTAAACCTACCCTATATCAAAGAGTAGAAAGAACCATATTCGACTTTTACTTCAGAACACTATATAAATATTATACTCAAAGAAGTAATCAAAACAGTCTTGCAAAATATTTCGACGACATTCCGCCCTTAGATGATTTGGCTCGAGACATGAAGTTTCTCCTTCTGTACCATAACTTTGTACTCACTGGATCAAGGTTATTCCCTTCTAATGTAATTGAAGTTGGAGGTTTCCATGTTATCGACGCAAAACCTTTAACTGGTGATCTCAAAAAATTTGTCGATGAAGCTGAGCATGGCGTGATCTACATTAGTTTTGGGTCAGTTGTGAAAGCCACTACGATGCCCGCAGACAAAGTGCAGGATGTACTGAATGTAATGAAGCAACTACCACAACGATTTATTTGGAAATGGGAAGACAAGACTTTACTGGTGGACAAAAATAAACTGTACACTAAAAATTGGCTTCCTCAAGTTGATATTCTAGCTCATCCGAAAACGTTAGCGTTTTTGTCTCATGCTGGCAATGGTGGTACCACGGAAGCTATACACTATGGAGTACCAATGGTAGCCATGCCAATAGTTGGAGATCAACCTGCAAATGCCGCAGCTGTAGAAGAAAGTGGACTTGGAGTAACGTTACAAGTTAGAGACTTGAATCAAGAAAACCTGTTGAATGCTTTCAAAAAAGTGTTGGATCCCAAATTCAGGGAGAGAGTGAAAGAAGTGTCCAAGGCGTGGCATGATCGGCCAATCTCGCCAATGGATACCGCTGTGTATTGGACGGAATTTGCAGCCAAGCATCCCAATTTCACATTCAGAACAGCAGCTGCAGACGTTCCATTTTACCAGTACATTAACCTAGACGTAGCTGCTGTGCTCATCACGATATTTATTTTGAATATTGTAGCATTGAGAATAGTTATAAATAAATGTAGATCCAACAAAAAAGTTACTACAAAGACTGAAAAGAAAAAGGCGAAGCGTGCATAG	MKPSVLISILSLLVLTDYACSLNILGIFPYQGKSHFIVFRVYLRELAKRGHNVTVISHFPEQDPPANYHDISLAGSTKPIEDEGPFQTSYLILLAVSWFLAHSGVQNCDTMLANDRVQSLIKEKPKFDVIVVEQFNSDCALGVAHKFDAPVVGIMSHILMPYHYQRLGIPYNPAYVPFHFLEGGTKPTLYQRVERTIFDFYFRTLYKYYTQRSNQNSLAKYFDDIPPLDDLARDMKFLLLYHNFVLTGSRLFPSNVIEVGGFHVIDAKPLTGDLKKFVDEAEHGVIYISFGSVVKATTMPADKVQDVLNVMKQLPQRFIWKWEDKTLLVDKNKLYTKNWLPQVDILAHPKTLAFLSHAGNGGTTEAIHYGVPMVAMPIVGDQPANAAAVEESGLGVTLQVRDLNQENLLNAFKKVLDPKFRERVKEVSKAWHDRPISPMDTAVYWTEFAAKHPNFTFRTAAADVPFYQYINLDVAAVLITIFILNIVALRIVINKCRSNKKVTTKTEKKKAKRA	514
Sexi42C6	SPEXI_LOCUS2194	ATGAAGTTTAATTCTATTATAGTCCTGTTCAGTGCTCTCTTCAGTGAAGTGCTAAGTCTAAATATTTTAGGAGTGTTCCCGTACCAAGGCAAGAGCCACTTTTTCGTTTTCGCACCATATCTAAAGGAAATAGCAAGAAGAGGCCACAACTTAACAGTGATATCATATTTCCCTTTAAAAGAACCAGTCGACAACTACCATGACATAAGTTTGGCTGGTAAAACGAAAATATTAGAAGATGTTTTCCCTATATACCGATCGTACTGGTCTATAATACAGATAAGTTTTTTCTTGACAAATTCTGGACAGGAAAACTGTATCACGCTGCTAGAAGATGAGAACGTACAGAATCTGTGGAAGACGAAACAGAAGTTTGATTTAGTGCTTGTGGAACTGTTTAATAGTGACTGTGCTCTGGGATTGGCTCACAAACTTGGTGCCCCAGTCGTTGGTCTCACATCACATGTATTGATGCCATGGCACTATGAAGACTACGGGATACACTACAACCCCTCCTACGTACCGGTGCTATTTTTAGAAGGCGGAACGAAGCCAACCTTATACCAAAGAATTGAAAGGAGTATTTTCCACTTGTACTTTGTATATTTACACAAATTGACGTGCCGGAGAAACAATCAAAAAACTTTAGCGCAATATTTTGATGATGTACCGCCTCTTGACGACTTAGCAAAGAATGTTAACATGTTGCTTTTGTACACTAATTACGTTTTATCTGGACCTGGACTCTACCCGCCAAATGTACGGGAAGTCGGAGGGTATCACGTCACAAAACCCAAAGAATTACCTCAGGATCTAAAGAAATTCATTGAAGAATCTGAGCATGGCGTCATTTATATAAGTTTTGGATCAATGTTACGAGCTACCTCGACTCCCAGAGATAAATTGGAAGCCATCATCGACGCAGTATCAGAAATACCTCAGAGAATAATTTGGAAGTGGGAGGAAAAGACTTTACCGGGAAACCCGAAGAATATTTTCATATCGAACTGGTTACCGCAGAACGAAATTTTAGCACATCCAAAAGTCCTGGCCTTTTACTCCCATTGCGGCATGTTAGGAACCACGGAAGCTATTCACTATGGAGTTCCTATAATCGCTATGCCAGTTTTTGGAGATCAACCAAGCAATGCTGCTGCTGTTGAAGAAAGCGGTCTTGGAGTACAAATCCAAATAAAAGAATTAACCAAAGAAACTTTACTGGAGAAACTTAGGATTGTTTTAAATCCTGAATTCAGGAAGAGAGCGAAAGAACTGTCGAAAGTTTGGCATGACCGGCCACAATCCCCAATGGACACCGCCATTTATTGGACGGAGTATGCTGCGCGCACTGCCAACTACACCTTCAGAACTCCAGCTAACTCCGTTCCTTTATATCAATATAGAATGTGGGATATTATGGCAGTAATACTCACTATACTATTTATAATCTTCTATTCTATAAAAACAGTAATCTCTTTAGTTCAGAAAAGAAGAGAAGAGCGGTTTTATGAGTTCAAGACTAAGTAA	MKFNSIIVLFSALFSEVLSLNILGVFPYQGKSHFFVFAPYLKEIARRGHNLTVISYFPLKEPVDNYHDISLAGKTKILEDVFPIYRSYWSIIQISFFLTNSGQENCITLLEDENVQNLWKTKQKFDLVLVELFNSDCALGLAHKLGAPVVGLTSHVLMPWHYEDYGIHYNPSYVPVLFLEGGTKPTLYQRIERSIFHLYFVYLHKLTCRRNNQKTLAQYFDDVPPLDDLAKNVNMLLLYTNYVLSGPGLYPPNVREVGGYHVTKPKELPQDLKKFIEESEHGVIYISFGSMLRATSTPRDKLEAIIDAVSEIPQRIIWKWEEKTLPGNPKNIFISNWLPQNEILAHPKVLAFYSHCGMLGTTEAIHYGVPIIAMPVFGDQPSNAAAVEESGLGVQIQIKELTKETLLEKLRIVLNPEFRKRAKELSKVWHDRPQSPMDTAIYWTEYAARTANYTFRTPANSVPLYQYRMWDIMAVILTILFIIFYSIKTVISLVQKRREERFYEFKTK	508
Sexi43A6	SPEXI_LOCUS2192	ATGAAAATTCATATAGTTATTTTTTTGAACTTTGTTGTAACGTGCGAATACATTAGTGGTTATGAAATATTAGCAATATTTCCTCATAGTGCGCGAAGTCATCATATTTATTTCACGCCGCTAGTCGAAGAATTGGCAATAAGGCAACATAATGTGACAGTGATTAACTACCACCCTGTGCAAAAACAACCTTTCCTTCGGCAAATATCTCTACAGGATAGAGAAAATGCAAGTGCTTGTGTAGATATAGAGAAACGCATGGAAGTTCTTTCGGTATCTGACTTTTCCTTGGCGTATGCGACTGCTCAGGTGTTCAAGAATATTGCGAATACAAATTGTCAAAAGCTGATGAATAATCGAGAAGTGCAGGAGCTAATACGGACACGAGCACATTTCGATTTAGTTATAGTTGAGCAGTTTGTGACAGATTGCGGATTGGCTGTTGCATACAAGTTGGATGCGCCGGCTATCGGAATAGCTGCTCATATTTTGAGCCCATGGACTTACTCAAGATTGGGTGCACCTAACAACCCGGCTTATGTGCCCAACCACTTCTTTGGATCTGGGACGAAACCGGATTTATTTAATAGAATAAAAAGTGTTCTAATAAACTTCGGGATGAATATGTACTATACTCATGTTATACAGAGGAGTGACCAAGAGATTGTGAATGCAGTGTATCCCGATACGCCACTGTTGGAAGATCTAGGGAAGAATATGTCCTTAATAATGATAAATCAGTATTTTACTTTAACTAGTCCTCGTTTGTATAGTTCTAACGTTGTTGAAGTTGGTGGAATGCACATTAATCCCAGTTATCCGATAGAAGATCAGAGCCTTGTCAACTTTTTGGATAGCGCCAGCAATGGCGTGATTTACATCAGTTTTGGGAGTGTCGCATCAAATTTTCCTCGTAAAATAATTAATGAAATTATAAAATTCGTCGAGAAGAGCAATATGCGATTTATCTGGAAGTCAGATGTAACCGAATGGGATCCTCCTAGCAACGTGTTTCTTGGAAAATGGATGCCACAAGCTGCTGTTCTATGTCATCCAAAAGTGGTCGGTTTTATATCACATTCTGGAATGCTGAGTACATCAGAAGCTATGCACTGTGGTGTACCTATAATTTCTGTACCTCTGTTTGGAGAACAATTTGCGAATGGAAAGTCTGCTGTCGAGAGTGGTTTGGGAGTTTCATTAGATGTATTGACTTTGAATGCACACGTTCTGGAAGATGCTTTACAAACTATCCTCAAAGAACAATACCAGAAGAAAGCAAAGGAACTATCACAACTCTGGAAAGACAGGCCACTATCTCCAATGGACACTGCCATCTTCTGGATTGAGTACGTGGCCAGAAATAAGGGAGCGGTCAACTTGAAGCCACCGACGGTGGACATGCCACTGTATCAGTACTTAATGATCGATGTAGCATTCATAATAGCATCATCAGTTGCAATAATATTCTACATCTTAGTCAAAATCTCGTCACTAGTCTTAAAAATTCTCTTTGGAAAACATAAACTAAAATGGAAAAAGATAGATTAG	MKIHIVIFLNFVVTCEYISGYEILAIFPHSARSHHIYFTPLVEELAIRQHNVTVINYHPVQKQPFLRQISLQDRENASACVDIEKRMEVLSVSDFSLAYATAQVFKNIANTNCQKLMNNREVQELIRTRAHFDLVIVEQFVTDCGLAVAYKLDAPAIGIAAHILSPWTYSRLGAPNNPAYVPNHFFGSGTKPDLFNRIKSVLINFGMNMYYTHVIQRSDQEIVNAVYPDTPLLEDLGKNMSLIMINQYFTLTSPRLYSSNVVEVGGMHINPSYPIEDQSLVNFLDSASNGVIYISFGSVASNFPRKIINEIIKFVEKSNMRFIWKSDVTEWDPPSNVFLGKWMPQAAVLCHPKVVGFISHSGMLSTSEAMHCGVPIISVPLFGEQFANGKSAVESGLGVSLDVLTLNAHVLEDALQTILKEQYQKKAKELSQLWKDRPLSPMDTAIFWIEYVARNKGAVNLKPPTVDMPLYQYLMIDVAFIIASSVAIIFYILVKISSLVLKILFGKHKLKWKKID	516
Sexi44A11	SPEXI_LOCUS2195	ATGACAAAACTAACAATTTTCGTTTTCTACTTCATCGCGACAATATTTGCTACGGACTGTTACAAAATACTCGGTATCTTCCCGTCGCTGGATCGCAACAACTACCTCACTTACCGCGGACTGTTTCGGGAATTGGCAAACCGTGACCATGAAGTGACTCTCGTCAGCCATTTCCAAATGCCGGACGCGCCGGCTACGTACAAAGAAGTATTGTTAAGTGACACTTCGCACCATGTGTTTAAAGGACTATCTTATGAATCTGTGATAGTGAATGAAGTGTCGCGAGTGCCGTTCGAAACGTTAGTGGCGACCAAAGCCGGCAACGACGACTGCAAGACTCTAATGAGCAACAACCAAGTGTTGCACATGATAAGGACGCGACCACGCTTCGATGTAATTCTAGTAGAATCGTACAACAGCGACTGCGCGCTGGCGCTAGCCGCCAATTTAAGTGCGCCTTATATCGCTTTCAACCCGCAACCTGTACAAGCCTGGCAGTACAACAGATTGGGTATTAATTACAATTCTGCGTATGTAAGTCAATCTGGCCTGCCCTACGGAAAGGAACCTTGGTATTTTGAGCGGCTCAAGAGCTACGTACTGTATCACATTACAAACTGGGTGTATTACGTTGGATCGCAAGTGACGGACCATGTGTACTTGTACAAGTATCTAGGTGACGACCTGCCATCACTAGAAAGTATTGCGTCGAACGCGAGCTTAGTGTTTGTAAACACGCACCAGTCGGTGTACGGCGGTGTTGCCAGGCCTGATAATGTAATTGATATTGGTGGTATTCATATGAGACCACCGAAAATTATTCCAACGGAAATAGAGAGATTTATAAACGAGGCCGAGCACGGTGTAATATACGTGAACCTCGGCTCTACGGTAAAGGACTCCACACTTCCCGGTGATAAATTAAACGCACTGTTATCAACGTTCGGTAAATTGCCTCTAAGGGTCCTTTGGAAATGGGACGGAGGCAATCTGCAACTGCCGAGAAACGTTATGACTATGAGATGGTTCCCACAATACGATATTTTGAAACACGACAACATCAAGGCGTTTATATCTCACGCTGGAATCCTGAGCACTATCGAGGCCATTGACGCAGGAGTACCAGTGGTAGCTATACCATTGTTCGGAGACCAGTACGGCAATGCAGCAGCCTTACAAGATGCAGGAATGGCCACCATCGTGCACTACCAAGATCTCAAGAAAGAATACCTCTTAGATGCTATAAATGAAGTTTTGGACCCTGTATGGCAACGGCGTGCTAAACTTGTTTCAAGATTATGGCATGACCGTCCTATGTCACCTATGGAGTCGGCGATATACTGGACGGAGTATGTGGCGAGGTACCAGGGAGCTCCGAATCTTCAACCCGAAGTCCCGAAAGCACCTTTCTACCAACAACTTCAACTTGATGTCCTCGCCTTCATTGGACTAGTCCTTTACATCCTAAGTTACGTAGTTCGCAAAATTTTGTCAGCAATCTGCTGCTGTTGCTGCCAAAATCAACCTCAGGCAGAGTTCGTTGAAGAAACAAGGTCGTCAAAAAGAGTGAAGTTCGAATAA	MTKLTIFVFYFIATIFATDCYKILGIFPSLDRNNYLTYRGLFRELANRDHEVTLVSHFQMPDAPATYKEVLLSDTSHHVFKGLSYESVIVNEVSRVPFETLVATKAGNDDCKTLMSNNQVLHMIRTRPRFDVILVESYNSDCALALAANLSAPYIAFNPQPVQAWQYNRLGINYNSAYVSQSGLPYGKEPWYFERLKSYVLYHITNWVYYVGSQVTDHVYLYKYLGDDLPSLESIASNASLVFVNTHQSVYGGVARPDNVIDIGGIHMRPPKIIPTEIERFINEAEHGVIYVNLGSTVKDSTLPGDKLNALLSTFGKLPLRVLWKWDGGNLQLPRNVMTMRWFPQYDILKHDNIKAFISHAGILSTIEAIDAGVPVVAIPLFGDQYGNAAALQDAGMATIVHYQDLKKEYLLDAINEVLDPVWQRRAKLVSRLWHDRPMSPMESAIYWTEYVARYQGAPNLQPEVPKAPFYQQLQLDVLAFIGLVLYILSYVVRKILSAICCCCCQNQPQAEFVEETRSSKRVKFE	526
Sexi46A12	SPEXI_LOCUS11563	ATGCGGACTCTCGCTATACTACTCGTCGCGATCTTCGCCGTCAATGTGCAATCCGCACGCATTCTCGGACTTTTCCCGCACACCGGAAAGAGCCACCAAATGGTATTCGATCCATTGCTAAGAACATTAGCTGAAAGAGGACATGATATAACCGTAGTGTCATTCTTCCCCATCAAGAATCCTCCTGCCAATTACACTATCGTCAGCTTAGAAGGACTCGCTGCACAAGGAGTAGAAACCATTGACCTGTCTTACTTCGACATCCAAAACAAGCTGCTCAATTCCCTTGGCATTGAAAAGATTATCAAACAAATCTTCGACTTCCAACCACTAGCAGACATGGCTACGGCGATTTGTTCTAATATTGTGGATTTCGTGCCCTTAGCTAATGCTATGAAAAAAAGTTACGATGTTATTCTTGTGGAAAATTTCAACAGTGATTGCATGCTCGGTCTCATTCATGTTTACGGGTTGAAGGCGCCTTACATATCGCTGTCTTCGAGTGCAATGATGCAGTGGTCAGCGGATCGCATAGGCGTTACTGATAACCCGTCATACGTTCCGCTCGTAAGTTCTGAGTTCACATCCCAGATGACCTTCCTGCAACGACTAGAGAATACAATATTGAATGTGTATTATAAGACCTGGTTCAGATACGCGATACAGATGAAAGAAAAGGCGATTATAGAAAAGCGTTTCGGAAGGAGGATTCCTGACCTACAGGAGATTGCGAAGAATGTGAGCGTAATGTTGGTGAATACGTTCCACAGTTTAAATGGTGTTCGTCCTCTATTGCCGGGTGTGGTTGAGGTTGGGGGAATGCACTTGGACCACAGCAGGAAACCGATACCGCATTACATCGAGCGTTTCTTGAACGAATCCGAACATGGGGTCGTGTTATTCAGCTGGGGTTCACTCATCAAAACCGCTACCATACCACAGTACAAAGAAGAGATCATAGTGAACGCCCTTTCAAAGTTAAAGCAGCGGGTCATTTGGAAATATGAGAACAGTGACGAAGAGGGAACGCTGACCGGCAATATCTTGAAAGTGAAATGGATTCCACAGTATGAATTGCTTCAACATGAAAAAGTCATCGCCTTCATTGCCCATGGGGGACTTTTGGGCATGACGGAAGCCATTTCTGCTGGTAAACCGATGCTCATCGTGCCCTTCTATGGAGACCAGATGCTTAACGGCGCAGCTGCTACAGCCATAGGTCTTGGCAAGGCCATTTCCTATGCCGATATGTCAGAAAAATCCTTGCTTGAAGGACTACAGAGTGTACTAAGCCCTGAAATGCGGATGAGTGCTCGACGTGCATCAAAAATCTGGCAAGACAGGATAGCAGATCCCTTGGACACTGCTGTATACTGGGTTGAGAGGGTCATACGATGGGGACATCAGGATCCCCTGCACTCCACTTCCAGGGATATGGGTTTCATAGAATATAATTTACTAGACGTAGCAGCTGTGATCTTACTTAGTTTTGTATTTTTAATTCTAGTCCTAAGGATAGTATTAAACCAAATTCTTCGGCTTATCGGAGCTAGTATGAGTAAGAAGGAAAAATTGCACTAG	MRTLAILLVAIFAVNVQSARILGLFPHTGKSHQMVFDPLLRTLAERGHDITVVSFFPIKNPPANYTIVSLEGLAAQGVETIDLSYFDIQNKLLNSLGIEKIIKQIFDFQPLADMATAICSNIVDFVPLANAMKKSYDVILVENFNSDCMLGLIHVYGLKAPYISLSSSAMMQWSADRIGVTDNPSYVPLVSSEFTSQMTFLQRLENTILNVYYKTWFRYAIQMKEKAIIEKRFGRRIPDLQEIAKNVSVMLVNTFHSLNGVRPLLPGVVEVGGMHLDHSRKPIPHYIERFLNESEHGVVLFSWGSLIKTATIPQYKEEIIVNALSKLKQRVIWKYENSDEEGTLTGNILKVKWIPQYELLQHEKVIAFIAHGGLLGMTEAISAGKPMLIVPFYGDQMLNGAAATAIGLGKAISYADMSEKSLLEGLQSVLSPEMRMSARRASKIWQDRIADPLDTAVYWVERVIRWGHQDPLHSTSRDMGFIEYNLLDVAAVILLSFVFLILVLRIVLNQILRLIGASMSKKEKLH	526
Sexi46B9	SPEXI_LOCUS11898	ATGCTCCCGATCGTGTTTATTATGATACTCGCGAGTGCTTGTGAAGGGTATAAAATTCTGGCACTGCTTCCTTACCCAGGGAAGAGTCATTTTATGGTGTTTGAGCCAATTTTGGATGAGCTAGCAAGACGAGGTCATCATGTCACTGTGGTTTCTTTCTTCCCGTCACCGTCACCTCATGCAAACCGACGAGACGTCAGTTTGGTAGGACTAGCACCTTTAAACGTAGAAGTTATAAACCTTCAGGATTTTGACAATCCCACATTTTTATCAAGAAAATTCTCAACACAATTTGCCTTAGTCTCCAACCTTATGACTTTTAATTTAAAACTATGCGAAACGGTGTTTTATTCTGATATTTTTGAAGAATTCGTTAAAGCTGAAGGAGCATACGATGTCGTTATAACTGAACATTTCCATACAGATTGCATGATGGGTATCGCGCACAACTATGCGGCACCTTCAGTGTTACTTATGTCCTGTGCCTTAACACCGTGGGCATTCTCGAGATTTGGGGCTGACGACAATCCGGCCGTCTTCCCCTCTATGCTGCTACCATTCGTTGATGAAATGTCATTCCTTGAGAAACTAGAAAACGCTTTTAATGTAAACTTTTATAAATATTGGCATAGTTATGTTACTAGGAACGAACAGAAACTTGTGGAGACGAGGTTGAGCCGCAAGTTGCCACCGCTGGATGAACTGGCGAAGAATGCAAGTGTTGTACTTGTGAACACCCATCACATTCTAAATGGAGTAAAGGTGTTACCACCGTCGGTGGTTGAGGTGGGCGGCATACATCTTCACAACAAGTCAGTGCAACCTCTTCCCGAGAATATCGAGCGGTGGGTATCAGAATCAAAACATGGGGTTATTCTCTTCAGTTTTGGTTCACTAATCCGCGGTTCAACATTACCGCCAAAAAGATTGGAAGCCATATTGAAAGTTTTCGCGCGCTTGCCACAACGAATTTTATGGAAATGGGAAACAGAGGATATAAAAGGGTTGCCAGATAACGTTCTCGTATTAAAATGGCTGCCACAATACGATTTACTAAATAACCCGAACTGTGTGGCCTTCATAACTCACGGTGGCCTCCTGAGTTTGACAGAGATAGTCGCAGCAGGAGTGCCGGCAGTAGTAATACCAATATTAGGCGATCAGCCTGGAAACGCAGCATTTGCTAAACGAGCTGGAATCGCTGAAACGTTGGAGTTTCATGAAATTGACGAGGAGACACTTTACAATGCCCTCGTGAAGGTTTTAAAGCCAGAAATGCGAGCCCGCGCCAAAGCGTTCAGCAAACGTTGGCACGAGCGCCCTCTACCGCCTATGGAGACAGCGATACACTACATAGAAAACACGGCAAAATATGGACATCTCGTCATGTCATCACCTGCTCGCCATATGCACAAATCAGAACTTTTATTCTTCTTGTCCATTGAATATTTAATTTTAATTGCTTTTATTTTGTTTATGGGGCTATTAGCTAGATATTGCTTCAGTCCGCAAAAGATTGAGAAATTTAAGCAGAATTAA	MLPIVFIMILASACEGYKILALLPYPGKSHFMVFEPILDELARRGHHVTVVSFFPSPSPHANRRDVSLVGLAPLNVEVINLQDFDNPTFLSRKFSTQFALVSNLMTFNLKLCETVFYSDIFEEFVKAEGAYDVVITEHFHTDCMMGIAHNYAAPSVLLMSCALTPWAFSRFGADDNPAVFPSMLLPFVDEMSFLEKLENAFNVNFYKYWHSYVTRNEQKLVETRLSRKLPPLDELAKNASVVLVNTHHILNGVKVLPPSVVEVGGIHLHNKSVQPLPENIERWVSESKHGVILFSFGSLIRGSTLPPKRLEAILKVFARLPQRILWKWETEDIKGLPDNVLVLKWLPQYDLLNNPNCVAFITHGGLLSLTEIVAAGVPAVVIPILGDQPGNAAFAKRAGIAETLEFHEIDEETLYNALVKVLKPEMRARAKAFSKRWHERPLPPMETAIHYIENTAKYGHLVMSSPARHMHKSELLFFLSIEYLILIAFILFMGLLARYCFSPQKIEKFKQN	512
Sexi47A23	SPEXI_LOCUS2977	ATGTACGGCCGGCTGCTTGAAGCACTGGCTAAAAAGGATCATCACCTTACCATCGTTTCGCACTTCCCCATGAAAAATCCGCGATCAAATGTGCGTCAAATAAGCCTCGCGGGGACAATACCAGAAATCACTAACAATCTTACAAAGCAAAACGACTCATTAAAGCCCGATTTTATGAGAAACTTGGAACAGATAATGAAAGAATGCGTGGACGCATGTGAGACTGCTGCCAAAGTGCCAGAGGTCAGGGCATTATTCAATTCGACAGAGACGTTCGATCTGGTTATAGTTGAAGTGTTTGGAAGCGATTGCTTCCTACCTCTCGGCAAGAAATATGGAGCTCCTGTGGTCGGGTTCCTCTCAAGTGTTCCACTACCATGGTTGAATGAGCAGCTTGGAAACCCCGAAGCGACTGCCTATGTACCATCTTATATGGTCGGATATGGTCAACGTATGTCGCTATGGGAAAGATTTGCTAACACAATGGCGGTGATAATAGCAAAAATTTTGTATAGATACAAATCGCAAATTCCGTCACAGGCTATATCGGACAGACTTTTTGGCCCAGGACCGAAATTGGAAACATTGGCACAAAACTATAGTTTAGTTTTGTCGAACAGCCATTTCAGCATCAATGAAGTACGGCCCCTAGTACCTACGTTAGTAGAGGTTGGAGGTTTACACTTGAATGATTCCCCGGTTCTTTCACGCCACATGCAAAAACTTCTGGACGCATCAACGGAAGGCGTGATCTACTGGAGTTTCGGATCAATGTCGAGAATAGAAACGATACCAAGTGATACATTATCTCGGATATTTGACGTTTTGTCGGAGCTGCCTCAGACGGTGTTCATAAAGATGGATAGGCGTATGTTGGCCCAGAACCTCACAGTGCCTGACAACGCATATACCATGGACTGGATACCACAGCACGCTACCTTATGTCATCCGAACGTGAAGCTGTTTATCTCGCATGGTGGTCTACTAGGCACACAAGAAGCTGTGGCCTGTGGGGTCCCAATGTTGATGGTGCCGCTGTACGCAGATCAGGCGCTCAATGCACGTGCGATGGCTGACAGGGGCGTTGCAGAAATCGTAAATCTTAAAAATACTGACAAAGACACATGGAGGCGAAAACTACGGGAGTTGTTAACAGATCCACGGGTAAAGGGAAACGTAGTGTCTAGACTCTTACTGACTAAGAACACCGCCGTTACTTCTCTAGCTTTAGGCCTAGACCGCGATACCTAG	MYGRLLEALAKKDHHLTIVSHFPMKNPRSNVRQISLAGTIPEITNNLTKQNDSLKPDFMRNLEQIMKECVDACETAAKVPEVRALFNSTETFDLVIVEVFGSDCFLPLGKKYGAPVVGFLSSVPLPWLNEQLGNPEATAYVPSYMVGYGQRMSLWERFANTMAVIIAKILYRYKSQIPSQAISDRLFGPGPKLETLAQNYSLVLSNSHFSINEVRPLVPTLVEVGGLHLNDSPVLSRHMQKLLDASTEGVIYWSFGSMSRIETIPSDTLSRIFDVLSELPQTVFIKMDRRMLAQNLTVPDNAYTMDWIPQHATLCHPNVKLFISHGGLLGTQEAVACGVPMLMVPLYADQALNARAMADRGVAEIVNLKNTDKDTWRRKLRELLTDPRVKGNVVSRLLLTKNTAVTSLALGLDRDT	416
Sexi48D2	SPEXI_LOCUS11426	ATGAAGTGGAGTATGGTGTCGGTGGTGTGTGTGCTGGCGCTGCTGGTGGCGCTGGCGCGGCGCGGCTCGGGCGGCACGGTGCTGGTGGTGTTCCCGGTGCCCAGCCGCAGCCACACGCTGCTGGGTGACCACCTCGTCACCACCCTGCTGCACGCAGGACACAACGTAACATACGTAACGACGTTCACGAGGGTGAAGGCGAGCGACCGCTTCACTCTCATTGATATCGGCTCCGCTGCAGACGACGACGGAGAATCGAGTAGTGCGCCCCCTCTACAAGAACCAAGCTCCTCCCGTTTCCCACCCCATCAGTTCTTGGCAGAAGGCACCAGCATCGCGGAGCGAGCGCTGCGGCACCCCCGGGTGCAGACGCTGCTGAAGGACGTCACCCAAAGTTTCGACCTGGTGGTGGCCGAGTGGTTCTACTCTGGACTGTTGGCTCCGCTGGCGGAGGTGTTCGAGTGTCCTCTGGCGTGGTACAGCGCGGGGGACGCGTCGTGGCTGAGCGTGCAGCTGGTGCACGAGCCCAGCAGCCCCACCTTCTTCGTGGACCCGCTGGCCCCCAGCCTGCCGCGCCTGGAGCCCGGCGTGCCCGACCGCCTGCGCCGGCTCGCCAGGCAGGCCTACCTCTCCGCCTGGGTATACTACATGACTCACTACGTGGAGACTCCCGCGTACTACGAGATCTACCAGCTGGCCATACAGCTGCGCGGGCGCACGCCTCCGCTGTACGAGCAGCTGCTGTACGACGGGGCTCTGCTGCTGGTGAACTCGCACCCAGCGCTGGGGCAGGGCGTGCCACTGCCACACAACGCTAAGTACATCGGGGGACACCATCTCACGGCTACCCACTCCGCCCTGCCCAAGAATCTTCAAACCCTGCTGGATAACGCTAAACACGGCGTGATCTACTTGAACCTGGGCGGCACAGTGAGCGAGGAGCTGCCGCCGGAGACGACGCGCGAGCTGCTGCGGGTGTTCCGTCAGCTGGAGCAGGTGGTGGTGTGGCGGCACCGCGGCGCCGGCGCGCTGCACCACGTGCCGGGGAACGTGCACCTCCTCGACCGCGCGCCGCACCTCGCGCTGCTCAAACATCCGAACACCATCATGATGATCACGCATGGCGGATTCCTGTCATATATGGAGGCGATGTATTACGGCGTGCCTATTATTGGTGTGCCGGTGCACGAAGACCAGCTCCTCACCATAGACATAGCGGCGAGCAGAGGACGTGCCATTCAGGTGCCCATATCTAACGCTGGGATCGGTTACAAGCTCAAAGGAGCTATCTTTGAATTACTTGGCAACTACAGCTACCGCAACAACGCGAAGGAGATGTCGGCACTGCTGCAAGACAGGCTGGTGCCGGCCAGTCAGGAGCTGCTGTACTGGCTCGAGCTGGTGATGAGGACCGGCGGCGCGCCGGCGCTCCGCTCACCCGCGCTGCAGCTCAGCGCCATGCAGCGCTACCACCTGGACGTGATTGGCGTTCTCCTCATGTTCGCCTGGTTCTTGTCCAAGGTGGCCAAGCTCGTCAAGGTGTACTGGGACGATTTCGGGACCGATACTCAATATTTGGAAGAAAAGAAAAACGAATAA	MKWSMVSVVCVLALLVALARRGSGGTVLVVFPVPSRSHTLLGDHLVTTLLHAGHNVTYVTTFTRVKASDRFTLIDIGSAADDDGESSSAPPLQEPSSSRFPPHQFLAEGTSIAERALRHPRVQTLLKDVTQSFDLVVAEWFYSGLLAPLAEVFECPLAWYSAGDASWLSVQLVHEPSSPTFFVDPLAPSLPRLEPGVPDRLRRLARQAYLSAWVYYMTHYVETPAYYEIYQLAIQLRGRTPPLYEQLLYDGALLLVNSHPALGQGVPLPHNAKYIGGHHLTATHSALPKNLQTLLDNAKHGVIYLNLGGTVSEELPPETTRELLRVFRQLEQVVVWRHRGAGALHHVPGNVHLLDRAPHLALLKHPNTIMMITHGGFLSYMEAMYYGVPIIGVPVHEDQLLTIDIAASRGRAIQVPISNAGIGYKLKGAIFELLGNYSYRNNAKEMSALLQDRLVPASQELLYWLELVMRTGGAPALRSPALQLSAMQRYHLDVIGVLLMFAWFLSKVAKLVKVYWDDFGTDTQYLEEKKNE	532
Sexi50A23	SPEXI_LOCUS2347	ATGCATAGGTCGAGATGGCCGTTCCTCTGTCTCCCTATACTGCTGGCTGCATCAGCGTGTGGCAGCGACATCCTCATGGTCACGATGGGTGGCACCAAGTCACATAAGATGCCGTTCTGGGAATTAGCTAGAGGACTCATTAGAAGAGATCACAATATCACGTTTATCAGCGCGTTCCCAGCAGACTTCCACGTCACAGGGCTGGAGGAGATCGCTCCTGAAGGTCTGGTCACCTATGTGCGGAACTACATGTCCTTTGATCTCGTAGGGGCGAGGATGAGAGGGGAGGACCAAATGCCTCTGAAAGATGTTCTTAGATACGGTTATGAGGCCTGTGACGCATTCCTCAGCGACCCTGAGACGAGGTCCTTCCTCAGATCAGGAAGGACTTTTGATCTCGTTATCCTCGATGGAACCTACCCTGAGTGCGCCCTGGGCATCGTTTACAAGCTCAAAGTCCCGTTCATGTACATCAATACCGTTGGATTCTACGCGATGCCATTGAGCAATTCTGGAAGCCCAGCACCATATTCTGTCACCCCATTCTTTGGCAAAGCCTTTACTGATAACATGGGGATTTTTGACAGAGCCCTGAATGCTATCTTCCACGCAGCCATCATTCCCTTCCACGCCTTTAGCATGCAGATCCTACAAGGAGTTCTGCGAAGAAATTTTGGTCAGCAAATTCCTCATGTCTATGATATGGCGAAGAATGTGAGCTTCATACTTCAGAATGGACATTATTCCGTGTCCTACCCGAGACCTTATCTGCCTAATGTAGCTGAGGTTGCCTGCATCCATTGTAAAGAGGCGAAACCACTTGATCCGGAAATTGAAGAATGGATCTCAGGAGCTGGTGAGACAGGCTTCGTTTACGTCTCCATGGGTTCTTCCGTCAGGACAACGAAGATGCCGCTCTCTGCTCACCGTCTGCTGGTGGAAGCTCTCGGCAGATTACCTCAAAGGGTGCTGTGGAAGCAGGACGTGGAGCAAAACATGACAGATATACCTTCGAACATTAGACTGTACAAATGGCTGCCACAGCAAGACTTGCTGGGTCATCCTAAAATCAAAGCTTTCGTCACACACGGAGGTCTTCTAAGCATGTTCGAGACAGTCTACCACGGCGTTCCCATCGTCACCATTCCCATCTTTTGCGACCACGACTCCAATGCTGCTAAAGCTGAAGTCGACGGATATGCAAAGAAACTTGACCTACAGTACCTAACACCAGAGAAATTATACAAAGCTATCCTAGAAGTAATCACAGAGCCCAGATACAAACAAGAAGTGAAGAAAAGGCAAGTACTCTTGAGAGATCAGAAGGAAACTCCATTAGAAAGAGCCATCTACTGGACTGAGTACGTAATAAGGCATAAAGGAGCTTACCATTTACAGTCACCAGCAAAGGACATGAACTTCTTCCAATATTATTCTTTGGATGTTTTCCTTCTTATTGTCACTGTACTCGTAACATTATACGCTCTTATTTCTTACGCTTTAAGGTTGAGTTTCAATAGATTAATAAGTTATGTACAGAAGAAACAAATGCACCAATTGTTGGACAAGTCAAACGAGTTGTTGACTAGTTCGAAGTTGTTAAGTCAAGCTGCGGTAACGAAGAAGAAATTGTGA	MHRSRWPFLCLPILLAASACGSDILMVTMGGTKSHKMPFWELARGLIRRDHNITFISAFPADFHVTGLEEIAPEGLVTYVRNYMSFDLVGARMRGEDQMPLKDVLRYGYEACDAFLSDPETRSFLRSGRTFDLVILDGTYPECALGIVYKLKVPFMYINTVGFYAMPLSNSGSPAPYSVTPFFGKAFTDNMGIFDRALNAIFHAAIIPFHAFSMQILQGVLRRNFGQQIPHVYDMAKNVSFILQNGHYSVSYPRPYLPNVAEVACIHCKEAKPLDPEIEEWISGAGETGFVYVSMGSSVRTTKMPLSAHRLLVEALGRLPQRVLWKQDVEQNMTDIPSNIRLYKWLPQQDLLGHPKIKAFVTHGGLLSMFETVYHGVPIVTIPIFCDHDSNAAKAEVDGYAKKLDLQYLTPEKLYKAILEVITEPRYKQEVKKRQVLLRDQKETPLERAIYWTEYVIRHKGAYHLQSPAKDMNFFQYYSLDVFLLIVTVLVTLYALISYALRLSFNRLISYVQKKQMHQLLDKSNELLTSSKLLSQAAVTKKKL	544
Msep33AN4	Chr22G000269	ATGGAAATCGATGTCTCTGAAGTTACAAAAGATATTTGGCAAGAAAGGTACACTGAAGACATTACAGGAAAGGATAAATACAAGAATGAAGGCTTGAAACATGCGCTACAAGTGGCCACTAAAATTGTTGAAAGACAATTGGAAATACCCGAAGTAAAGAGCTTTATAAAAAACAATGAAACGTTTGATCTGCTATTGTTAGAAGCTTGGATCCGACCCACTCTCTTCTGGACCTACATATACGATGCTCCCGTAGTGACCATTAGTTCTTTCGGCCCAGTCTTCAATGATTACATAAACTTCGGTGGTCCTTCGCATCCTTTACTGTATCCAACCAGTATGCAACATGAAGTCTGGAATCTGAACATCTGGCAGAAGTTGGTGGCATTGTACGAATATTGGAAAATGCACTCTATGTACGATTTGCTGGAGAAAGAAGAAGACGCAATAGCTAAGAGACTTTTTGGTGACGTTCCTCCATTGAGACAGCAGATGGAGAAGATAGAGATGTTTTTGGTAAACATTCATCCAGTCTGGGAGGGAGTGCGTCCTCTACCAAGGAATGTGGTGCATTTGGGAGCGACACACCTGCAGGATATGAAGATCAAGCCGAATATGTCAGAGGAACTCCGAGAGTACCTGGACTCCTGTAACTACGGCGTGGTCTACGTCAGCCTAGGCACCAACATACGTCCTTGGATGTTGCCTGAACACACACATCAGAAACTCCTCAGTGCTTTTAGCAAGATGGCGTTCAATGTGCTGTGGAAATGGGATGCGGATATCAATGATGATCAACCTTATAATGTGAAGATTGGCAGGTGGTTTCCTCAAGCTGAGCTGTTGAAACACCCAAACGTCCGTCTCTTCATAACCCAGTGTGGTCAGCAGTCTATAGATGAAGCAATAGCTGCTGCAGTACCAGTCCTCGGTCTACCCATGGCAGCTGACCAGTGGCGCAACGCGGAGCAAGTGAGGCGTCACAAGGTGGGCACTGCCATCGACCTGGAAGACGTGGACGATGAGGAGTTCAAGAATATTATTGAACATACCATGAGGAATGAAACCTACCGCATCAACATGCATCACCTTCGCACGCAGATGTTTGATGCACCAGCGCCTGCACCGGACCGTGCTGTCGACGCCATCGATTTCACTTCATTCTACGGCCTGGTAGACAACTTTTCTACCACTAAAACTCCTATCAAACCGGTTGCGAACTTGTGA	MEIDVSEVTKDIWQERYTEDITGKDKYKNEGLKHALQVATKIVERQLEIPEVKSFIKNNETFDLLLLEAWIRPTLFWTYIYDAPVVTISSFGPVFNDYINFGGPSHPLLYPTSMQHEVWNLNIWQKLVALYEYWKMHSMYDLLEKEEDAIAKRLFGDVPPLRQQMEKIEMFLVNIHPVWEGVRPLPRNVVHLGATHLQDMKIKPNMSEELREYLDSCNYGVVYVSLGTNIRPWMLPEHTHQKLLSAFSKMAFNVLWKWDADINDDQPYNVKIGRWFPQAELLKHPNVRLFITQCGQQSIDEAIAAAVPVLGLPMAADQWRNAEQVRRHKVGTAIDLEDVDDEEFKNIIEHTMRNETYRINMHHLRTQMFDAPAPAPDRAVDAIDFTSFYGLVDNFSTTKTPIKPVANL	408
Msep33B27	Chr25G000230	ATGTCTGCTAAGGCAGCGTTGCTATTATTAACTGTATCAATCACTCTTAGTGATGCGGCAAGAATATTGGCATTTTTTCCAATACCATCTATCAGTCACCAAGTTGTGTTTCGTCCTCTAACTCAAGAACTTGCCAGGCGAGGACATGAAGTGACAGTCATCACACCAGATCCAGTTTTTCAAAATGGTGGAGCGCCAGCAAATCTCACAGAAATAGATGTTCACGATTTTTCTTACGACAAGTGGAATAAATTTTATGAAGTATCTTCTACAGGTGACGATGATTTAGTTATACAAATGCGATTAGCATTTCAACTAATCGCTGAAGTCGTTGAAATGCAGTTGAAAGTAGATAAAGTGCAAAAATTGTTGAAAGAAGATAAGTTTGATTTGCTGTTGTTAGAAGCTTGCGCTAGACCTGCATTGCTTGTCTCACACGTATATAAAGTGCCCGTGATTTTAGTATCATCCTTCGGTCCTTTATTTTTCAACGTGCTAAACATAGGAGCATCCTGGCATCCTCTGTTATACCCAGACGCCTTCAACCAGCGTTTATACAATTTGACAAAGTGGGAGAAGTTATCAGAATTGATCAAAGCATATAGAATATCAAATGTTATGGCAGAAATTGAAAATGCAGAAAATGAAATGGGCAGGAAAATGTTTGGACCAAAAATTCCAACTATAAGTGAATTAAAAAATAACGTTGATATGCTGTTTCTGAACACACATCCGATTTGGGAAGGAAATCGTCCAGTGCCTTCTAGTGTTATTTATATGGGTGGATTGCATCAAAAACCGAAGAAGGAATTGCCAACGGATCTCAAAACGTATTTGGACTCCTCAAAAAATGGCGTGATCTATATTAGTTTTGGGACAAACGTGAAACCTTCACTGCTTCCACCAGATAGGGTGCAATTGATGGCCAAAGTCTTCTCTCAGTTACCTTACGACGTCTTGTGGAAGTGGGACAAGGATGAACTGCCAGGACGCTCTAAGAATATCAGGATATCCAAATGGCTGCCACAATCAGATCTTCTAAGACATCCAAAGATCAAACTATTTATAACACAAGGAGGATTACAATCTACTGACGAAGCTATCACGGCAGGAGTACCTTTGATTGGTGTACCAATGTTGGGAGATCAGTGGTACAATGTTGAAAAATATGAGCATCATGGCATTGGACTCAGACTTGATTTACTTACAATGACTGAAGAAGGATTCCGGAATGCTATAACCACTGTGATTGGTGATAAAAGTTTTCGACACAACATAGTGAAACTGGGAAGCGTGATGCGGGACCAGCCTCAACCTCCATTGGACCGCGCCGTATGGTGGACGGAGTACGTACTGCGTCACGGAGGTGCCAAACATATGCGAGCGCCCACCGCCAACATGTCCTGGGCAGAATACCTCGAACTAGAACTAGTATTCTATATATCAGCAATCACTCTAGGATTTGTTCTTGTATTTATATTTGTTGCATACAACTTATGGAAGCTTGTCAATACATATCAAGTGCACACGAAATTTAAAAAGAATTAA	MSAKAALLLLTVSITLSDAARILAFFPIPSISHQVVFRPLTQELARRGHEVTVITPDPVFQNGGAPANLTEIDVHDFSYDKWNKFYEVSSTGDDDLVIQMRLAFQLIAEVVEMQLKVDKVQKLLKEDKFDLLLLEACARPALLVSHVYKVPVILVSSFGPLFFNVLNIGASWHPLLYPDAFNQRLYNLTKWEKLSELIKAYRISNVMAEIENAENEMGRKMFGPKIPTISELKNNVDMLFLNTHPIWEGNRPVPSSVIYMGGLHQKPKKELPTDLKTYLDSSKNGVIYISFGTNVKPSLLPPDRVQLMAKVFSQLPYDVLWKWDKDELPGRSKNIRISKWLPQSDLLRHPKIKLFITQGGLQSTDEAITAGVPLIGVPMLGDQWYNVEKYEHHGIGLRLDLLTMTEEGFRNAITTVIGDKSFRHNIVKLGSVMRDQPQPPLDRAVWWTEYVLRHGGAKHMRAPTANMSWAEYLELELVFYISAITLGFVLVFIFVAYNLWKLVNTYQVHTKFKKN	515
Msep33F36	Chr25G000225	ATGAAAGTATTTTCGTGTTTAGTTCTGTGTCTTTTAATTTTCGCAAATCACTATGAAGCGGCAAGAATTTTGGCAGTGTTTCCTATACCGTCTATAAGTCATCAAGTTGTGTTTCGACCGTTAACTCATGAACTAGCAAGACGAGGACATGACGTTACTGTCATCACACCAGATCCTGCCTTTCCTAAAGGTGGAACACCACCAAATTTAACAGAAATTGATGTTCACCAAATATCATACGATATGTGGCAAAAAATATTCATGGCAGCAACAAAAGGGAACAAAGACGATGTTGTTATGGTGATGGATGTAATTCTACAAGCACTGATTGCAGTGGTTGATATTCAACTTCAAGATGAAAAAGTGAAAAGTTTAATTAACGACAAGACCAAACAATTTGATCTTCTATTCCTAGAAGCCTGTGTACGACCTGCGTTAGTATATTCTCATATTTACAAGGCGCCAGTGATTCAAATGAGCTCTTTAGGAGCAGCTCTTGATAATTATAAGAATTTAGGAGCTCCAGTTCATCCAATGCTTTATCCATCAGTGACTCGCCAAAGACTTCACAATCTTACAATGTGGGAAAAGGTTAAGGAGTTTTATTATGAGTATTTGATTACAAGTTTGTATGCGAATAGTCAGAAAGCTGAGAACGCGATGTTGAAAAAGCATTTTGGAAATTTTATACCACCAGTGTCTGAGTTAAATAACAATGTGGATATGCTGTTTCTGAATGTGCATCCAGTATTTGAAGGTATTCGTCCTGTGCCCCCAACTGTAGTATATATGGGTGGTCTTCATCAGAAACCACAAAAGGAATtaccagctGATCTCAAATCATACCTAGATTCTTCTAAAAACGGTGTAATCTACGTTAGTTTCGGCACGAATGTAGATCCAACTCTATTTCCTGCAGACAGAATAGAAGTTCTAGTAAAAACATTTGCTCAACTGCCTTATGATATTTTGTGGAAATGGAACAATGATGTCTTGCCTGGACGCACTCCTAATATTAAAATATCAAAATGGCTGCCTCAGTCAGATCTTTTAAGACATCCCAAAATCAAGCTTTTCATTACTCAAGCAGGACTGCAATCAACAGACGAAGCTATAACGGCAGGCGTACCTTTAATAGCTATACCAATGTTTGGTGATCAATGGTATAATTCAGAAAAATATGAATACTTCAAAATTGGCAAGAAGATGTTCATGGAGACGCTTACTGTAGAACACTTTAAGAAAAGCATTGAAACCGTTATTAACGATGAAAGTTACCGAAAAAACATGGTCCAACTTCGCAGCGTGATGCGAGATGAGATCGAAAGTCCACTGGAGCGCGCCGTGTGGTGGACGGAGCATGTACTGCGTCACGGCGGAGCGAGACATCTGCGAGCACCCGCCGCCAACATGTCGTGGGCAGAAAAACATTTTGGGCCTGACGTTCCACCGATTCAAGAGTTGAACAATAATGTTGATATGATGTTCTTAAATATGCACCAAGTGTTTGAAGGCATTAGGCCTGTACCACCTACTGTGCAGTACATGGGTGGATTACACCAAAATCGTGAACAAGAAATACCTAAAGATCTCAAATCATATTTGGACTCTTCGAAAAATGGCATAATTTACTTGAGTTTCGGTACAAATACGGATCCCTCCTTATTACCACCGCAAACAATACAAACACTTGTGAATGTTCTCTCCAAAGTCCCGTACGATGTGCTATGGAAATGGAATAAAAATGAACTGCCAGGGCGTACTAAGAACATCAGGATATCAAAGTGGCTACCACAGGCTGATTTACTGAaacatccaaaaatcaagctgtttataacacaaggaggtctacagtcaacagatgaggctataacagcaggggtacctctaataggtatcccaatgttgggagatcagtGGTATAATGTGGATCAATATGAATATCACAAAATTGGAGTAGGGCTGGATATGGAAACAATGACTGAGGAAGATTTACATAATGCAATTGACAAAATTGTGAAAGGTGGCGCATATTATCGTCAGAACCTTAAAACACTGCATAGCGTGATGCGAGATCAGCCTCAGCCTCCACTGGAGCGCGCCGTGTGGTGGACGGAGCACGTACTGCGTCACGGCGGAGCGAGACATCTGCGAGCACCCGCCGCCAACATGTCGTGGTCGCAGTACTTAGAGTTAGAATTAGTATTTATCTTACTGCTAGGATTTTTGGTAGCTTTAACTATATTCGTATTGATTATCCATTATATTTATAAGATTACTTTAGCAAATACTAGTATTGGTTTAAAAATAAAACGTAGCTAA	MKVFSCLVLCLLIFANHYEAARILAVFPIPSISHQVVFRPLTHELARRGHDVTVITPDPAFPKGGTPPNLTEIDVHQISYDMWQKIFMAATKGNKDDVVMVMDVILQALIAVVDIQLQDEKVKSLINDKTKQFDLLFLEACVRPALVYSHIYKAPVIQMSSLGAALDNYKNLGAPVHPMLYPSVTRQRLHNLTMWEKVKEFYYEYLITSLYANSQKAENAMLKKHFGNFIPPVSELNNNVDMLFLNVHPVFEGIRPVPPTVVYMGGLHQKPQKELPADLKSYLDSSKNGVIYVSFGTNVDPTLFPADRIEVLVKTFAQLPYDILWKWNNDVLPGRTPNIKISKWLPQSDLLRHPKIKLFITQAGLQSTDEAITAGVPLIAIPMFGDQWYNSEKYEYFKIGKKMFMETLTVEHFKKSIETVINDESYRKNMVQLRSVMRDEIESPLERAVWWTEHVLRHGGARHLRAPAANMSWAEKHFGPDVPPIQELNNNVDMMFLNMHQVFEGIRPVPPTVQYMGGLHQNREQEIPKDLKSYLDSSKNGIIYLSFGTNTDPSLLPPQTIQTLVNVLSKVPYDVLWKWNKNELPGRTKNIRISKWLPQADLLKHPKIKLFITQGGLQSTDEAITAGVPLIGIPMLGDQWYNVDQYEYHKIGVGLDMETMTEEDLHNAIDKIVKGGAYYRQNLKTLHSVMRDQPQPPLERAVWWTEHVLRHGGARHLRAPAANMSWSQYLELELVFILLLGFLVALTIFVLIIHYIYKITLANTSIGLKIKRS	773
Msep33J19	Chr25G000232	ATGGCAAAGTTAAAGTATCTAGTATTGTGTTTCCTTTTACAAGTGTTCGTCACTGATGCGGCGAGGATACTTGCAATGTATCCAGTCCCATCCATCAGTCACCAGGTCACGTTCAGGCCGATAACTATGGAACTAGTCAAACGTGGTCATGAAGTTGTAGTGATAACAGCAGATCCTATGTTCAAGAAAGGTGAAGCACCCAAGAATCTTACAGAAATCGATGTCCATGATATATCATACAAAGTATGGGAAGATTTCATGGCAACAGAAAGAGGAAACAAAGAAGATCTCATAGCACAAATGAAAGTTGGAGTGGAAGTGATTATTAACACAGTAGACGCACAATTCAAAGTTAAAGAAGTTAAGGAACTCATTCAAGGAAAGCAGAAGTTTGATCTGTTGCTAACAGAAGCGTGTATTCGTCCAACGTTGGCTTTCTCTCATGTGTATAAAGTGCCTCTGATTCAAGTTAGTTCTTTCGGTGCAatttgggataactatgaaatcattggagctccgacgcatccattcttgtatcctggaagcttgcgtcagagaatttacaatcttacaatgtacgaaaagatatctgaagtgtacaataattacaggatAGAGAATTTATTTGAAAGTATGGCAACAGAGGAGAATAAAATGGTTAAGAAACATTTTGGACCTGACCTACCGGACTTGGATGAACTGCAAAATAACGTGCATATGTTATTTTTGAATATCAACCCAATTTGGGAAGGAAGCCGACCTGTGCCTCCAAGTGTCATACATTTAGGAGGATTGCCGGAGAAACCCCATAAGGAATTGCCCCAGGAGCTCAAATCATATTTAGACTCATCGAAGCACGGCGTTATATACATCAGTTTTGGTACAAATGTAAAGCCAAGTATGCTGCCTCCAGAGAAGATACAAACACTAGTGAAGGCTTTCTCCAAAATGCCTTACGATGTACTCTGGAAGTGGGACAAGGATGAACTGCCCGGAAAGTCAGCTAATATTAGGATATCAAAGTGGCTGCCACAGTCAGATCTGCTAAaacacccgaagattaaactattcgtaacacaaggaggtctacagtcaaccgacgaggctatcacagcaggagtacctctggtcggtgtaccaatgttgggagaccagtggtacaatgtggagaaatATGAGCATTTCAGAATTGGAGTGAAACTGGAGCTGGCATCACTTAGCAAGGAAACATTTACCACTGCTGTTCAGAAGGTTATTGGGGATGACAGCTACCGCAAAAATATTATTCACCTACGAACCCTGATGCTGGACCAACCAATGAAGCCTCTAGACCGTGGTATATGGTGGATCGAGCACGTTTTGCGTCACGGTGGCGCAAAGCATCTCCGTGCACCAGCTGCCAACATGTCCTGGGCCCAGTACCTTGAGTTTGAACTCCTTGCTGTAGTATTTTCAGCCTTATTGGCCTTAATATTAGTTGTAGCTGGTATAGGTTATAGTTTGTATAAGTTTATTACGACAAATTATATTATTAAGGCTAAAGTTAAGAGTACGTGA	MAKLKYLVLCFLLQVFVTDAARILAMYPVPSISHQVTFRPITMELVKRGHEVVVITADPMFKKGEAPKNLTEIDVHDISYKVWEDFMATERGNKEDLIAQMKVGVEVIINTVDAQFKVKEVKELIQGKQKFDLLLTEACIRPTLAFSHVYKVPLIQVSSFGAIWDNYEIIGAPTHPFLYPGSLRQRIYNLTMYEKISEVYNNYRIENLFESMATEENKMVKKHFGPDLPDLDELQNNVHMLFLNINPIWEGSRPVPPSVIHLGGLPEKPHKELPQELKSYLDSSKHGVIYISFGTNVKPSMLPPEKIQTLVKAFSKMPYDVLWKWDKDELPGKSANIRISKWLPQSDLLKHPKIKLFVTQGGLQSTDEAITAGVPLVGVPMLGDQWYNVEKYEHFRIGVKLELASLSKETFTTAVQKVIGDDSYRKNIIHLRTLMLDQPMKPLDRGIWWIEHVLRHGGAKHLRAPAANMSWAQYLEFELLAVVFSALLALILVVAGIGYSLYKFITTNYIIKAKVKST	518
Msep33T14	Chr11G000407	ATGTCGGTTTTGTGGTCCATATTTGTGGCTTACATTTTTGTTCTAAATCAAGTTGAAGCGGCGAGGATCCTGGCTTACTTCCCAACTCCGTCCATCAGTCATCAAGTAGTGTTCCGTCCTCTGACGGAGGCACTCGCTAGTCGAGGTCACGAGGTCACCGTCGTCACAACAGATCCTGCCTTTCCGAAAGGAGAAACTCCTCCTAACTTGAGAGAAATAGATGTCCACGATATATCATACAGAATATGGACAACCGAAGTAATGAAAGCGCAAAATGCACAAGATGATGACATTGTAGCACCGATTAATGTAATGATACAAGCTATGATACAAGTGTTTGATAACCAACTGAAAGAAGAAGAAATACAATCTTTAATTCATAATAAGCATTTACAATTTGACTTGCTTCTGTTAGAAGCTTATATGGTTCCTCTCCTGGCATTTTCTCATATTTATAAGGTACCAGTGATTCAAATGAGTTCGCTTGGAGCCTCTTATCCAAATTATAAATCAGTAGGCGCTTCTACACATCCGCTACTGTATCCAGGTAATCTTCGACGAAGAATAAATAATCTTACGATGTGGGAGAAAGTTCAAGAATTTTACAGAAACTACAAGATGCAGAAATTAGTACGAAATAATTATGACACTTTAGGCAATACCGTATTAAGAAAACATTTTGGACCAGACATACCTCAGGCTTGGGAATTGCTAAATAATATTGACATGTTGTTCCTGAACATACATCCCATATTTGAAGGCATCCGACCAGTTCCTCCAAATGTAATCTATTTGAGTGGTTTACATCAAAAACCCACGAAAGAACTACCAGAGGATCTCAAGTCGTACTTAGACTCGTCTAAACATGGTGTGATATACATAAGCTTCGGTACGAATGTGGATTCTTCACTTTTACCACCGGAGAAAATACAGATACTAGTCCGGGTGTTCTCTCAATTGCCTTACGATGTTCTGTGGAAGTGGAACACAGATGAGCTGCCTGGTCGTACTGACAACATACGGATATCCAAGTGGCTGCCGCAGTCAGATCTACTGAAGcatcccaaactcaagctgttcataactcaaggaggactgcaatcgacggatgaggctatcaccgcaggtgtaccactcatcggcgtgccgatattagcagaccagtggttcaatgtagagagatacgagtttcacaagattggagtcagagtcgacttggaaacgctgactgaagaCATTTTTAGGACTGCTATAACCACGACAACAGCAAATGACAGTTACCGTCGCAACATGGAGCGTTTCCGCAGCGTGATCCAGGACGCGCCGCAGAGCCCGCTGGAGCGCGCCGTGTGGTGGACGGAGTACGTGCTGCGCCACGGCGGCGCCAAGCACCTGCGCTCGCCCAGCGCCAACATGTCGTGGTGGCACTACCTCGAACTTGAACTAGTGCTCACATTACTCGCGGCATTCTTAATAGCCTTTGTACTTTTTATTCTAGCTCTTCGTTTAGTCTATAAGTTTGTGTTAAGGAATTACTTAGGTGTAATTGATGTCAAAATTAAACGAAATTGA	MSVLWSIFVAYIFVLNQVEAARILAYFPTPSISHQVVFRPLTEALASRGHEVTVVTTDPAFPKGETPPNLREIDVHDISYRIWTTEVMKAQNAQDDDIVAPINVMIQAMIQVFDNQLKEEEIQSLIHNKHLQFDLLLLEAYMVPLLAFSHIYKVPVIQMSSLGASYPNYKSVGASTHPLLYPGNLRRRINNLTMWEKVQEFYRNYKMQKLVRNNYDTLGNTVLRKHFGPDIPQAWELLNNIDMLFLNIHPIFEGIRPVPPNVIYLSGLHQKPTKELPEDLKSYLDSSKHGVIYISFGTNVDSSLLPPEKIQILVRVFSQLPYDVLWKWNTDELPGRTDNIRISKWLPQSDLLKHPKLKLFITQGGLQSTDEAITAGVPLIGVPILADQWFNVERYEFHKIGVRVDLETLTEDIFRTAITTTTANDSYRRNMERFRSVIQDAPQSPLERAVWWTEYVLRHGGAKHLRSPSANMSWWHYLELELVLTLLAAFLIAFVLFILALRLVYKFVLRNYLGVIDVKIKRN	523
Msep33T15	Chr11G000405	ATGTCGGTTTTGTGGTACATATTTGCGGTTTATATTTTTGTACTAAGCCAAGTTGAAGCGGCAAGGATCTTGGCTTTTTTCCCAACTCCGTCCATCAGTCATCAAGTAGTGTTCCGTCCTCTGACGGAGGCACTCGCCAGGCGAGGTCACGAGGTCACCGTCGTCACAACAGATCCTGCTTTTCCAAAAGGAGGAACTCCTCCTAACTTGACAGAAATAGACGTCCACGATCTATCATATAGAATATGGACAGCCGAAGTAGTGAAAGCGCAAAGAGGCACACAAGAGGACGACATTGTAGCACCGATGACTGCACTAGTACAAGCAATGTTAAGAGTGTTCGACAACCAACTGAAACATGAAGAGGTACAAACTTTATTCACTGATAAGCGTAAACAATTTGATTTGTTACTGTTAGAAGCTTATTTTGAACCAGCTCTGGCCTTTTCTCATATTTTTAAAGCGCCAGTAATTCAAGTGAGTTCGTTTGGCGCCGTTTATCCAAATTATCAATCAGTGGGCGCCCCTTCACATCCATTGCTTTATCCAATTAATAGTCGACGAAAATTGAACAATCTAACGATTTGGGAGAAAGTAAGAGAATTTTACTATAACTACAAAATTAATAAAATGATATGGGACCATTGGATCATTGCAGAAAGTAGCATAATAAGAAATCATTTCGGACCAGATATACCTCAGACTTCGGAATTGATGAATAACATTGACATGTTATTCTTAAACATACATCCAATGTTTGAAACCATCCGACCTGTTCCTCCATCGGTGATCTACATGAGCGGCTTACATCAAAAACCTACAAAAGCACTTCCAAAGGATCTGAAATCATACTTAGACTCGTCTAAACATGGAGTGATATACGTAAGCTTCGGTACGAATGTGGATACTTCTCTTTTACCGCTTGAGAAAATACAGATATTAATTCGAGTGCTGTCTCAATTGCCATACGATGTTCTGTGGAAGTGGAACACAGATGAGCTGCCTGGACGAACCGACAACATTCGGATATCCAAGTGGCTGCCGCAGTCAGACCTACTGAAACATCCAAAAATCAAGCTAttcataactcaaggaggtctgcaatcgacagacgaggctatcacagcaggtgtaccactcatcggcatgccgatgttaggagaccagtggttcaatgtggagagatACGAGTATCTCAAGATTGGAGTCAGACTCGACATGGAAACACTGACAGAGGAAAATTTCAAGCACGCTATTAATACGACAATAGGAGATGACAGGTACCGCCGCAACATGGAGCGTTTCCGCAGTCTGATCCAGGACGAGCCGCAGAAACCACTGGAGCGCGCCGTGTGGTGGACGGAGTACGTGCTGCGCCACGGCGGCGCCAAGCACCTGCGCTCGCCCAGCGCCAATATGTCGTGGTGGCACTACCTCGAACTTGAGCTAGTGCTCACGTTACTTGCGGCGTTCCTGATAGCCGTCGCACTCATTGTTGCAGCTCTTCGTTTAGTCTATAAGTTTGTGCTACGGAATTATTTAGGAAGAATTGATATAAAAATTAAACGAAATTGA	MSVLWYIFAVYIFVLSQVEAARILAFFPTPSISHQVVFRPLTEALARRGHEVTVVTTDPAFPKGGTPPNLTEIDVHDLSYRIWTAEVVKAQRGTQEDDIVAPMTALVQAMLRVFDNQLKHEEVQTLFTDKRKQFDLLLLEAYFEPALAFSHIFKAPVIQVSSFGAVYPNYQSVGAPSHPLLYPINSRRKLNNLTIWEKVREFYYNYKINKMIWDHWIIAESSIIRNHFGPDIPQTSELMNNIDMLFLNIHPMFETIRPVPPSVIYMSGLHQKPTKALPKDLKSYLDSSKHGVIYVSFGTNVDTSLLPLEKIQILIRVLSQLPYDVLWKWNTDELPGRTDNIRISKWLPQSDLLKHPKIKLFITQGGLQSTDEAITAGVPLIGMPMLGDQWFNVERYEYLKIGVRLDMETLTEENFKHAINTTIGDDRYRRNMERFRSLIQDEPQKPLERAVWWTEYVLRHGGAKHLRSPSANMSWWHYLELELVLTLLAAFLIAVALIVAALRLVYKFVLRNYLGRIDIKIKRN	524
Msep33T16	Chr11G000404	ATGTCGGTTTTGTGGTACATATTTGTGGTTTACATTTTTGTAATAAGTCAAGTTGAAGCGGCGAGGATCCTGGCTTACTTCCCAAATCCGTCCATCAGTCATCAAGTAGTGTTCCGTCCTCTGACAGAGGCACTCGCCAGGCGAGGTCACGAGGTCACCGTCGTCACAACAGATCCTGCTTTTCCGAAAGGAGGAACTCCTCCTAATTTGACAGAAATAGACGTCCACGATATATCATACGAAATATGGGCAGTCGAAATAATGAAAGGGCAACGAGGCACACAAGCGAACGACATTGTAGCATCGATGACTGCGTTGATAGGAGCAATGTTAAAAGTGTTCGACAGGCAACTGAAACATGAAGAAGTAAAAACTTTATTCACTGATAAGCGTAAACAATTTGATTTGATTTTGTTAGAAGCTTTTTTTGAACCAGCTCTGGTCCTTTCTCATATTTTTAAAGCACCAGTAATTCAAGTAAGTTCGTTTGGCGCCGTTTATCCAAATTATGAATCAGTGGGCGCTCCTTCACATCCATTGCTTTACCCAATTAATAGTCGACAAAAATTGAACAATCTAACGATTTGGGAGAAAGTAAGAGAATTATATACTACCTACAAAATTAATAAAATGTTATGGGACCATTGGATGATTGCAGAGAGTAGCATAATACCAAATCATTTTGGACCAGACATACCTAAGATTTCGGAATTGATGAATAACATTGACATGTTATTCTTAAACATACATCCAATGTTTGAAACCATCCGACCTGTCCCTCCATCTGTGGTCTACATGAGCGGCTTACATCAAAAACCTACAAAAGAACTTCCAAAGGATCTGAAATCATACTTAGACTCGTCTAAACATGGAGTAATATACGTGAGCTTCGGTACAAATGTGGATACTTCTCTTTTACCGCTGGAGAAAATACAGACACTAACTCGAGTGTTGTCTCAATTGCCATACGATGTTCTGTGGAAGTGGAACACAGATGAGCTGCCTGGACGAACTGACAACATACGGATATCCAAGTGGCTGCCGCAATCAGACCTACTGAAACATCCAAAAATCAAGCTGTTCATAACTCAAGGAGGTCTGCAGTCGACGGATGAGGCCATAACGGCAGGTGTACCACTCATCGGCATGCCGATGTTAGGAGACCAGTGGTTCAATGTGGAGAGATACGAAAGTCATAAAATTGGAGTCAGGCTTGACATGGAAACACTGACAGAGGAAAATTTCAAACGCGCTATTAACACGACAATAGGAGATGACAGCTATCGTCGCAACATGGAGCGTTTCCGCAGTCTGATCCAGGACGAGCCGCAGAAACCGCTGGAGCGCGCCGTGTGGTGGACGGAATACGTGCTGCGCCACGGCGGCGCCAAGCACCTGCGCTCGCCCAGCGCCAACATGTCGTGGTGGCACTACCTCGAACTTGAACTAGTGCTCACATTACTCGCGGCGTTCTTGATAGCCTTCTTACAAAGTAACGTCAACTTACGTCTCCTCAGTAAAAGTAACGTCAACTTACGTCTCCTCAGTTAA	MSVLWYIFVVYIFVISQVEAARILAYFPNPSISHQVVFRPLTEALARRGHEVTVVTTDPAFPKGGTPPNLTEIDVHDISYEIWAVEIMKGQRGTQANDIVASMTALIGAMLKVFDRQLKHEEVKTLFTDKRKQFDLILLEAFFEPALVLSHIFKAPVIQVSSFGAVYPNYESVGAPSHPLLYPINSRQKLNNLTIWEKVRELYTTYKINKMLWDHWMIAESSIIPNHFGPDIPKISELMNNIDMLFLNIHPMFETIRPVPPSVVYMSGLHQKPTKELPKDLKSYLDSSKHGVIYVSFGTNVDTSLLPLEKIQTLTRVLSQLPYDVLWKWNTDELPGRTDNIRISKWLPQSDLLKHPKIKLFITQGGLQSTDEAITAGVPLIGMPMLGDQWFNVERYESHKIGVRLDMETLTEENFKRAINTTIGDDSYRRNMERFRSLIQDEPQKPLERAVWWTEYVLRHGGAKHLRSPSANMSWWHYLELELVLTLLAAFLIAFLQSNVNLRLLSKSNVNLRLLS	516
Msep33T17	Chr11G000402	ATGGCTGTTTTATTGTGGAAAGTAATTGTGGCTTATATTTTAGTGTTAAGTCAAGTTGAAGCGGCGAGGATCCTAGCTTACTTCCCGACTCCATCCATCAGTCATCAAGTAGTGTACCGACCCTTAACGGAGGCGCTGGCCAGAAGAGGACACGAAGTCGTCGTGATAACCACAGATCCAGCGTTCCCGAAAGGAGAAGCTCCTCCCAATTTAATAGAAATCGATGTCCACGATATATCATACGGAATATGGAGAGAAGAAGTTATGAAAGGAAAAAGAGGCTCTAGTAAAGATTTTTTATCAACAATACATACGATGTCACAATCAATGCTGAAAGTCTTTGATCACCAACTGGGAGATGAACAGATAAAGAATTTAATCAACAGCAAACAAAAATTTGATTTGCTTATACTGGAAGCATTTTTGACGCCTCTTCTAGTCATTTCTCATCTTTATAAGGTACCAGTGATTCAAATAAGTTCATTTGGCGCCATTTATGGTAATTACGAATCAGTAGGTGCGCCTACACATCCTTTGTTGTACCCTCTTAATATGCGTCGAAAATTGAACAATCTCACAATGTGGGACAAACTAAGTGAGTTATATTATTATTATAGAGGAGAAAAAATAATAAAGGACAGTCATAATACCTTAGGAAATGCAATAGTAAGGAAACACTTTGGGCCAGAAGTGCCTAAAATAGCGGAATTGGAGAGTAATGTTGACATGTTGTTCCTGAACGTACATCCCATGTTCGAAGGCATCCGGCCTGTCCCTCCAACTGTGGTCTACATTAATGGTCTACACCAAAAACCTACAAAAGAACTGCCCAAGGATCTCAAGTCGTACTTAGACTCGTCTAAACATGGTGTGATATACATAAGCTTCGGTACGAATGTGGATCCTTCACTTTTACCACCGGAGAAAATACAGATACTAATCCGGGTGTTCTCTCAATTGCCATACGATATTCTGTGGAAGTGGAACACAGATGAGCTGCCCGGACGAACTGACAACATACGGATATCCAAGTGGCTGCCGCAGTCAGACCTACTGAAGCATCCAAAACTGAAGCTATTCATAACTCAAGGAGGTCTGCAATCGACAGACGAGGCTATAACCGCAGGTGTACCACTCATCGGCATGCCGATGTTAGGAGACCAGTGGTTCAATGTGGAGAGATACGAGTCTCACAAGATTGGAGTCAGACTCGACATGGAAACACTGACAGAGGAAAATTTGAAGAATGCCATTACCACAATAATTGGGGATGAAAGCTACCGTCGCAACATGGAGCGTTTCCGCAGTCTGATCCAGGACGAGCCGCAGAAACCGCTGGAGCACGCCGTGTGGTGGACGGAGTACGTGCTGCGCCACGGCGGCGCCAAGCACCTGCGCTCGCCCAGCGCCAACATCTCGTGGTGGCACTATCTCGAACTTGAACTAGTGCTCACATTACTCGCGGCATTCCTGATAGCCGTCGCACTCATTCTTGTAGTTCTTCGTTTAGTCTATAAGTTTGTGTTAAGGAATTGTTTAGGTACAACTGATATAAAAATTAAACGAAATTGA	MAVLLWKVIVAYILVLSQVEAARILAYFPTPSISHQVVYRPLTEALARRGHEVVVITTDPAFPKGEAPPNLIEIDVHDISYGIWREEVMKGKRGSSKDFLSTIHTMSQSMLKVFDHQLGDEQIKNLINSKQKFDLLILEAFLTPLLVISHLYKVPVIQISSFGAIYGNYESVGAPTHPLLYPLNMRRKLNNLTMWDKLSELYYYYRGEKIIKDSHNTLGNAIVRKHFGPEVPKIAELESNVDMLFLNVHPMFEGIRPVPPTVVYINGLHQKPTKELPKDLKSYLDSSKHGVIYISFGTNVDPSLLPPEKIQILIRVFSQLPYDILWKWNTDELPGRTDNIRISKWLPQSDLLKHPKLKLFITQGGLQSTDEAITAGVPLIGMPMLGDQWFNVERYESHKIGVRLDMETLTEENLKNAITTIIGDESYRRNMERFRSLIQDEPQKPLEHAVWWTEYVLRHGGAKHLRSPSANISWWHYLELELVLTLLAAFLIAVALILVVLRLVYKFVLRNCLGTTDIKIKRN	523
Msep33V10	Chr25G000226	ATGTCGGTACTTCTTCGTATAACTTTAGTTACGTACTTAAGTTTAGTAGTCAATCAAAATGAAGCTGCAAGAATATTGGGATATTTCCCATTTCCATCTATCAGTCATCAAGTCGTGTTCCGTCCTCTTATGCATGAACTAGCTAAGAGAGGGCACGAAGTCACCGTCATCACAACAGATCCAGTTTTCCCTGATGGAGGGGCACCTACCAATCTGACTGAAATTGATGTTGGTGAAGTCTCATATAAAATGTGGAGAGAAGAATTTGTGGTCAAGCCGAAGGGAAAGAAAAGCGACTTGCAAGACGATTTAAGCATCATTTACAAAGTAATGAACAACATATTTGATGAACAACTAAAGGATAAGCAAGTACAAAAATTGATTAACGATAAGAACCAAACGTTTGATCTGATATTCACAGAAGCTATAATGAGACCTCCACTTGTATTTACACATGTCTACAAAGCACCTGCGATTATGATCAGTTCTTTTGGTGCTTTTAATGATAATTATGAAGTAATGGGTGTTTCTATGCACCCATTCCTATACCAACGTAGCATTAGTCGAAGATTGTATAACCTGACGTTATGGGAGAAAATAGTAGAACTATACGATTTCTTGAGTATAGAATGGTTTCACCGAAATAATTATAACCTAGAAAACAAAATTATCAAGGCACATTTTGGACCTGAAACTCCAACAGTTCAAGAGTTGAACAATAACGTTGCTATGTTCTTTTTGAACTTCTATCCCGTGTTTGAAGGGAATACACCGGTTCCTCCATCCGTAATACACATGGGTGGTATTCACCAGAAACCTCGCAAGGATTTGCCACAAGACTTACAATCATACTTAGACTCTTCTAAAAACGGTGTAATTTATATCAGCTTTGGTACAAACGTGGACCCAACCTTGTTTCCTCCGGAGAAAATAGCAACATTTGTTCGAGTGCTCTCTAAACTACCTTACGACGTGCTGTGGAAATGGAATAGTGACGTACTGCCTGGACGTCCTGAGAACATCAAAATATATAAATGGTTGCCCCAGTCTGACCTACTAAGACATCCCAAAATAAAGCTGTTTATACTTcaaggaggtctacaatctacagatgaggctattacagcaggagtaccactgattggtataccaatgcttggagaccagtggtacattgtggagaaatatgtaaaacacaatattggactgcaactcgacctgGAATCGCTTAATGATAACATCTTAGAAAACGCAATCAAGAAAGTCATTGGAGATGACAGCTATCGTCAAAACATTATCAGACTAGGCAAGATCATGCAAGACCAGCCAATGACTCCACTGGAGCGAGTTGTGTGGTGGACGGAGCATGTCTTGCGTCACGGTGGAGGGAAGCACCTGCGCGCACCCGCAGCCAACATGTCCTGGGCAGAATACCTTGAATTGGAACTAGTATTTACTCTTTTATTTGGTCTCATAACTATCATAGCAGTTCTTACTTTAGCAGTAAAAACTTTGTACGATCATACGCTAAGGAAATATACGGCTGTGATTAAATTTAAAAGTTCGTGA	MSVLLRITLVTYLSLVVNQNEAARILGYFPFPSISHQVVFRPLMHELAKRGHEVTVITTDPVFPDGGAPTNLTEIDVGEVSYKMWREEFVVKPKGKKSDLQDDLSIIYKVMNNIFDEQLKDKQVQKLINDKNQTFDLIFTEAIMRPPLVFTHVYKAPAIMISSFGAFNDNYEVMGVSMHPFLYQRSISRRLYNLTLWEKIVELYDFLSIEWFHRNNYNLENKIIKAHFGPETPTVQELNNNVAMFFLNFYPVFEGNTPVPPSVIHMGGIHQKPRKDLPQDLQSYLDSSKNGVIYISFGTNVDPTLFPPEKIATFVRVLSKLPYDVLWKWNSDVLPGRPENIKIYKWLPQSDLLRHPKIKLFILQGGLQSTDEAITAGVPLIGIPMLGDQWYIVEKYVKHNIGLQLDLESLNDNILENAIKKVIGDDSYRQNIIRLGKIMQDQPMTPLERVVWWTEHVLRHGGGKHLRAPAANMSWAEYLELELVFTLLFGLITIIAVLTLAVKTLYDHTLRKYTAVIKFKSS	522
Msep34A20	Chr20G000352	ATGCACATTACGCCAGGTCTAAGTTTACCACAGGAATGGTTAACTATTTTAGACTCTTCTACAAGAGGGGCCGTATACTTCAGCTTAGGAGTAATGCAAGGGGCTGAGCAGTTGCCTACGTCCGTGTTACAAACATTAGCAGATGTTTTTGGAGAGCTTCCGTACACAGTTCTCTGGAAGACCGATAACACAACGAAGATAAATAAGCCGGACAATGTCTATACTAATTCTTGGTTCCCACAGCAACAAGTTTTGGCTCATCGAAATGTCAAAGCCTTTATAACTCATGGTGGTGCTCGATCATTAGAAGAAGCAGTCTTCTACGCTGTGCCAATCGTTGGTTTACCGCTCGTCAAGTCCAGAAGAATCTTCATCAATGAGATCACGAGACACGGAGCTGGCGAGATTCTGGATCCTCACAATTTTGATAAAGAAACTGTGAAGACTACGATTAACGTTGTTGTCACTAATGAGAAGTACAAAAAATCTATGACAAGATTGAAGGAAGCGGTTGTCGATCCTCATGTTTCTGGCCCTGAAAAAGCAATATGGTGGACCGAATATCTCCTGCGCAACGGCAATGCCCGTCACCTACGTTCGCCTGCAGTTGGCATCTCTTTCATTCAGTACTACTTCCTAGATATCGTCTTTATTGTGCTTATGATAGTTTTACTTAGTCTGTATCTAGCCCTTATGATCGAACGAGCCCTTGTAAGAGGCTGGCGCTCAGGATTTTGGCGCCGTCGGGGTTTAGGTTGCCCTGCCAGCACTCCTTTACTGATAGGCAATAGACCAAGCGTCCCAGCTGTGGTTTATGTCGATCGCATGCACATTACGCCAGGTCTAAGTTTACCACAGGAATGGTTAACCATTTTAGACTCTTCTACAAGAGGGGCCGTATACTTCAGCTTAGGAGTAATGCAAGGGGCTGAGCAGTTGCCTACGTCCGTGTTACAAACATTAGCAGATGTTTTTGGAGAGCTTCCGTACACAGTTCTCTGGAAGACCGATAACACAACGAAGATAAATAAGCCAGACAATGTCTATACTAATTCTTGGTTCCCACAGCAACAAGTTTTGGCTCATCGAAATATCAAAGCCTTTATAACTCATGGTGGTGCTCGATCATTAGAAGAAGCCGTCTTCTACGCTGTGCCAATCGTTGGTTTACCGCTCGTCAAGTCCAGAAGAGTCTTCATCAATGAGATCACGAGACATGGAGCTGGCGAGATTTTGGATCCTCACAGTTTTGATAAAGAAACTGTGAAGACTACGATTAACGTTGTTGTCACTAATGAGAAGTACAAAAAATCTATGACAAGATTGAAAGAAGCGGTTGTCGATCCCCATGTTTCTGGCCCTGAAAAAGCAATATGGTGGACCGAATATCTCCTCCGCAACGGCAATGCCCGTCACCTACGTTCGCCTGCAGTTGGCATCTCTTTCATTCAGTACTACTTCCTAGATATCGTCTTTATTGTGCTTATGATACTTTTACTTAGTCTGTATCTAGCCCTTATGATCGAACGAGCCCTTGTAAGAGGTTGGCGCTCAGGATTTTGGCGCCGTCGGAGTTTAGGTTGCCCTGGCAAGTTTAAGGCACTATAA	MHITPGLSLPQEWLTILDSSTRGAVYFSLGVMQGAEQLPTSVLQTLADVFGELPYTVLWKTDNTTKINKPDNVYTNSWFPQQQVLAHRNVKAFITHGGARSLEEAVFYAVPIVGLPLVKSRRIFINEITRHGAGEILDPHNFDKETVKTTINVVVTNEKYKKSMTRLKEAVVDPHVSGPEKAIWWTEYLLRNGNARHLRSPAVGISFIQYYFLDIVFIVLMIVLLSLYLALMIERALVRGWRSGFWRRRGLGCPASTPLLIGNRPSVPAVVYVDRMHITPGLSLPQEWLTILDSSTRGAVYFSLGVMQGAEQLPTSVLQTLADVFGELPYTVLWKTDNTTKINKPDNVYTNSWFPQQQVLAHRNIKAFITHGGARSLEEAVFYAVPIVGLPLVKSRRVFINEITRHGAGEILDPHSFDKETVKTTINVVVTNEKYKKSMTRLKEAVVDPHVSGPEKAIWWTEYLLRNGNARHLRSPAVGISFIQYYFLDIVFIVLMILLLSLYLALMIERALVRGWRSGFWRRRSLGCPGKFKAL	535
Msep39B26	Chr16G000337	ATGCAGAGGCCCGTTGGTCTGGAATTGGCTCGTAGAGGACACAATGTGACCGTCATCACGGCTCATAGGGAACATGACCATGCGCCGACTTACCATCAGGTCATGGTGGGCAATGCAACCCTTTGGGATGTGCTTGGAAGAAAACGGCCAAATCTTTTCACCATGGCCGAATACACTGCAGAGGATTTTCATAGAGAGGCTTTGTGGAAAGGTGGATTAGCTCTCACTGAAGGTTCTTTGAAAGCTCCTGCAGTTCAAGCTCTGTTAGCAGAAAAGCGATCTTTTGATCTGGTTATCAGTGAAGTGTTTTTCCAAGAAGCCACGTATGCTTTGGCTCACAAGTACAATGCTCCTTTAGTGCTTATATCGACCATGGTGAACTGTGCTAAGCATAATCTGATTACTGGAAATCCTTTGCAGTTGGCAACTACAAGCTTTGAATTTCTGGATGTGTCTAATCCTACTAGCTTTTGGGGAAGACTTAGAAATCTGTATTTGAATGTTTATGATTATTTCTGGTGGCGTTTCTGGTTTTTGCCAAAACAAGAAGAGCTGGTAAAGAAATATATTCCTGATTTACCGCAACCAGTGCCAAGTTTGTACGAACTGCAGAAAAATGCGTCACTGTTGTTGCTGAATACTCACTTTTCCTTCCAATCTCCTGTTGCATTCCTTCCCAATATTGTTGAGATTGGCGGATTGCATTTGTCAGAGAGTGATTCTCAGCTACCAGACGATCTGCAAAAGTTACTGGATGAAGCAACCCATGGTGTGGTTTACGTCAACTTTGGATCTAATGTTCGAAGCTCCGAGCTGCCGATTGAGAAAAGGAATGCCTTTATAAATGTTTTTAAAAGATTAAATCAAACGGTCCTCTGGAAATGGGAAGCTGAGGATTTGGATCAGAAGCCGGATAATGTTGTTGTTAGAAAATGGCTACCTCAAAAAGAAATATTGTCGCATCCAAATATCAAGGTATTCTTGTCCCATGGCGGCCTCATCGGAACCTTGGAAGCTGTATTCCACGGAGTACCAATAATAGGGATCCCAGTCTACGGAGACCAATACAAGAACTTACAAAAAGCTCAAGAGGCAGGCACTGGAACCACCTTGTTGTACCATGATATTAACGAAGAAAACCTTGAACGACTCTTACACGAATTTTTGAAAGATGACTCTTATTTGAATACGGCTAAGGACCTATCTCGCAGGTTCAAAGATAGGCCTTTAAAACCTTTAGATACGGCTATCTATTGGATCGAATATGTTATCAGAAATAAAGGCAACTACTTCTACTTCCTTTTCAGTAGCCATAGGGATTCTAAAGCTGCTATGCACGACATTACCCCCAGCCGCTGTATCTCGGACTCTGTTAACACTTCTTTCAATAACTTCAGTATCTGA	MQRPVGLELARRGHNVTVITAHREHDHAPTYHQVMVGNATLWDVLGRKRPNLFTMAEYTAEDFHREALWKGGLALTEGSLKAPAVQALLAEKRSFDLVISEVFFQEATYALAHKYNAPLVLISTMVNCAKHNLITGNPLQLATTSFEFLDVSNPTSFWGRLRNLYLNVYDYFWWRFWFLPKQEELVKKYIPDLPQPVPSLYELQKNASLLLLNTHFSFQSPVAFLPNIVEIGGLHLSESDSQLPDDLQKLLDEATHGVVYVNFGSNVRSSELPIEKRNAFINVFKRLNQTVLWKWEAEDLDQKPDNVVVRKWLPQKEILSHPNIKVFLSHGGLIGTLEAVFHGVPIIGIPVYGDQYKNLQKAQEAGTGTTLLYHDINEENLERLLHEFLKDDSYLNTAKDLSRRFKDRPLKPLDTAIYWIEYVIRNKGNYFYFLFSSHRDSKAAMHDITPSRCISDSVNTSFNNFSI	467
Msep39B30	Chr16G000339	ATGGACACCTTCACAATAGTTTTGCTTTTTCTGGCCGTGGCAAAATATGTTGAGCCGGCGAATATTTTATATGTGGTGCCCTTTACTTCAAAATCTCATTTCATTATGTTGAAACCTATTGGATTGGAGCTGGCTCGAAGGGGACATAATGTGACTGTGATTACTGGGAACAGAGTACCTGACCCTCCTAAGAACTATCATCAATACATGGTGGATGAAAAGGAGATTTGGGATATTATAGGAGGTGGCAGACCAAACGTCTTTGACATGGTAGATTTACCGGCAGAGAAATTCCATCACAACATTCTGTGGAAAGGAGGCATAGCGTTTACAGAACTCGTGTTAAACTCAACTGAAATAAAAACTCTTCTGAAAGAAGATACCAAGTTCGATCTGGTTATCAGTGAACAGTTCTTCCAAGAAGCACTAAATATTCTAGCTCACAAGTACAATGCTCCTTTAGTCTTGGTTACGACATTTGGAAACTGTATGAGACATAATATGGTACAACGAAACCCACTGCAGCTAGCCACAGTTGTCTCAGAATTTCTAGATGTCAGAGAGCCGACATCGTTTTTGGGGAGAATGAGGAATTTGTATTTCACTTTATACGAATTTATTTATTGGAAAAACTGGTATCTTGACGCCCACGAAAAACTTGTGAAGAAATATCTCCCAGACTTGCCAAAGCCTGTTCCGAAGTTGTACGACGTGCAAAAAAATGCTTCCCTAATTTTGATAAATGGGCATTTTAGTTTTGATACTTCAGCAGCTTACCTTCCGAATGTAGTGGAAATTGGAGGAGTGCACTTAAGTGAGAGTGATACAAAATTGCCTGAGGATCTACAAAAAATATTGGACAATGCCAAACATGGTGCCGTGTATATGAACTTCGGATCAAATGTACGCAGTTCAGAGTTGCCAGCTGAAAAAAGAAACGCATTCCTCAACGTATTCAGGAAATTAAAACAAACTATTCTTTGGAAATGGGAAGATGACAAACTGGAGAACAAACCAAACAACCTCATTGTAAGAAAATGGCTACCGCAAAAGGAGATCTTGTCTCATCCCAACATCCGGGTATTCATATCACACGGCGGGCTAATAGGAACACAAGAGGCCACATTCCATGGAGTCCCAATCGTAGGCATTCCAATATACGCTGACCAGTACAACAACTTATTACAAGCCCAATCTTTGGGCTATGGCAAAATATTGAAATATCCGCACATTAATGAACAAACATTGTCTAAAACATTGAATGAAGTACTAACAAATAATTCTTATAGGATAAAAGCAAAAGAGCTTTCAGCTAGGTTCAAAGACAGACCAATGAGTGCTTTGGATACCGCTATGTTTTGGATTGAATATGTGATAAGAAATAATGGAGCAGAATATATGAAGAACCCAGCTATGAAGTTAAATTGGTTTGCCTATACCATGCTAGATGTTTACGCATTTATTTTAGTTTTATTGTTCACGTTAGGGTATGTAATATCGAAGATATTTACGATTATAACAAACCTGTGCACGATGGAACCAGTGAAGAAGCAAAAGAAAAAATTTATGTAA	MDTFTIVLLFLAVAKYVEPANILYVVPFTSKSHFIMLKPIGLELARRGHNVTVITGNRVPDPPKNYHQYMVDEKEIWDIIGGGRPNVFDMVDLPAEKFHHNILWKGGIAFTELVLNSTEIKTLLKEDTKFDLVISEQFFQEALNILAHKYNAPLVLVTTFGNCMRHNMVQRNPLQLATVVSEFLDVREPTSFLGRMRNLYFTLYEFIYWKNWYLDAHEKLVKKYLPDLPKPVPKLYDVQKNASLILINGHFSFDTSAAYLPNVVEIGGVHLSESDTKLPEDLQKILDNAKHGAVYMNFGSNVRSSELPAEKRNAFLNVFRKLKQTILWKWEDDKLENKPNNLIVRKWLPQKEILSHPNIRVFISHGGLIGTQEATFHGVPIVGIPIYADQYNNLLQAQSLGYGKILKYPHINEQTLSKTLNEVLTNNSYRIKAKELSARFKDRPMSALDTAMFWIEYVIRNNGAEYMKNPAMKLNWFAYTMLDVYAFILVLLFTLGYVISKIFTIITNLCTMEPVKKQKKKFM	523
Msep39B31	Chr16G000381	ATGGACACCTTCAAAATAGTTTTGCTTTTTCTGGCTGTGGCAAAATATGTTGAACCGGCGAATATTTTATATGTGGTGCCTTTCACTTCAAAATCTCATTTCATTATGTTGAAACCTATTGGATTGGAGCTGGCTCGAAGGGGACATAATGTGACTGTGATTACTGGGAACAGAGTATCTGACCCTCCTAAGAACTATCATCAATACATGGTGGATGAAAAGGAGATTTGGGATATTATAGGAGGAGGCAGACCAAACGTCTTTGACATGGTAGATTTACCGGCTGAGAAATTCCATCACAACATTTTATGGAAAGGAGGCATAGCGTTTACAGAACTCGTGTTAAACTCAACTGAAATAAAAACTCTTCTGAAAGAAGATACCAAGTTTGATCTGGTCATCAGTGAACAGTTCTTCCAAGAAGCACTAAATATTCTAGCTCACAAGTACAATGCTCCTTTAGTCTTGGTTACGACATTTGGAAACTGTATGAGACATAATATGGTACAACGAAACCCACTGCAGCTAGCCACAGTTGTCTCAGAATTTCTAGATGTCAGAGAGCCGACATCGTTTTTGGGGAGAATGAGGAATTTGTATTTCACTTTATACGAATTTATTTATTGGAAAAACTGGTATCTGGACGCCCACGAAAAACTTGTGAAGAAATATCTACCAGACTTGCCAAAGCCTGTTCCGAAGTTGTACGACGTGCAAAAAAATGCTTCCCTAATTTTGATAAATGGGCATTTTAGTTTTGATACTTCAGCAGCTTACCTTCCGAATGTAGTGGAAATTGGAGGAGTGCACTTAAGTGAGAGTGATACAAAATTGCCTGAGGATCTACAAAAAATATTGGACAATGCCAAACATGGTGCCGTATATATGAACTTCGGATCAAATGTACGCAGTTCAGAGTTGCCAGCTGAAAAAAGAAACGCATTCCTCAACGTATTCAGGAAATTAAAACAAACTATTCTTTGGAAATGGGAAGATGACAAACTGGAGAACAAACCAAACAACCTCATTGTAAGAAAATGGCTACCGCAAAAGGAGATCTTGTCTCATCCCAACATCCGGGTATTCATATCACACGGTGGGCTAATAGGAACACAAGAGGCCACATTCCATGGAGTCCCAATCGTAGGCATTCCAATATACGCTGACCAGTACAACAACTTATTACAAGCCCAATCTTTAGGCTATGGCAAAATATTGAAATATCCGCACATTAATGAACAAACATTGTCTAAAACATTGAATGAAGTACTAACAAATAATTCTTATAGGATAAAAGCAAAAGAGCTTTCGGCTAGGTTTAAAGACAGACCAATGAGTGCTTTAGATACTGCCATGTTTTGGATTGAATATGTGATTAGAAATAATGGAGCAGAATATATGAAGAACCCAGCTATGAAGTTGAATTGGTTTGCCTATACCATGTTAGATGTTTACGCATTTATTTTAGTTTTATTGTTCACGTTAGGGTATGTAATATCGAAGATATTTACGATTATAACAAACCTGTGCACGCTGGAACCAGTGAAGAAGCAAAAGAAAAAAATTATGTAA	MDTFKIVLLFLAVAKYVEPANILYVVPFTSKSHFIMLKPIGLELARRGHNVTVITGNRVSDPPKNYHQYMVDEKEIWDIIGGGRPNVFDMVDLPAEKFHHNILWKGGIAFTELVLNSTEIKTLLKEDTKFDLVISEQFFQEALNILAHKYNAPLVLVTTFGNCMRHNMVQRNPLQLATVVSEFLDVREPTSFLGRMRNLYFTLYEFIYWKNWYLDAHEKLVKKYLPDLPKPVPKLYDVQKNASLILINGHFSFDTSAAYLPNVVEIGGVHLSESDTKLPEDLQKILDNAKHGAVYMNFGSNVRSSELPAEKRNAFLNVFRKLKQTILWKWEDDKLENKPNNLIVRKWLPQKEILSHPNIRVFISHGGLIGTQEATFHGVPIVGIPIYADQYNNLLQAQSLGYGKILKYPHINEQTLSKTLNEVLTNNSYRIKAKELSARFKDRPMSALDTAMFWIEYVIRNNGAEYMKNPAMKLNWFAYTMLDVYAFILVLLFTLGYVISKIFTIITNLCTLEPVKKQKKKIM	523
Msep40D23	Chr22G000329	ATGGCGTCGAAGATCATGGAGAAAATGAAGACGTTTTGGATGCTGTTCAGCATTATGCTGGCTTTTTCTGAGGCTTCCAAGATCTTAGTGGTGTTCCCTATGCCTTCGAGGAGTCACGGGAATCTTGGAGATGGAATTGTGAGGAATCTGCTGAAAGCTGGACATGAGGTGACGTACATCACGCCGTTTACTTACAAGAATCCTCCTTCCAACCTCCGCACAATCGATGTCAGCAGTAACTTCGACCTGTTGCCCAAGGACATCTTAAGCATAAAGAGCATTATGGACAAGACGGCAGACGATATCAGCATCGGTCTCATGATATTCATGATGACTGAAATAACAAAGGCGACAATTTCCAACGAAGCCACTCAGAAGTTATTAAACGATCCTAAAGAGCAATTTGATGTTGTGATAGCTGAGTGGATGTTTAGTGATTTACCTGCTGGATTTGCCACAGTATACGACTGCCCACTGATTTGGCTGTCGTCTGTTGAAGTTCACTGGATGATTCTGCAATTGATCGACGAACCAACGAACCCTGCGTACTCAGTAGACATCATGTCAACGTACACACCACCGTTGAACTTCTTCCAGAGAGCAAATGAACTGTGGATGCAAATAAAAATGCAGCTTTTGAATTACTTCTGGCTGGACGGTGTTCAAGAAGCTGCGTACGAGTCACACATCGTTCCACTTGTTACAAAACGTGGAAGAAAACCACCTACTTTCAACGAAGCTCGGTACAACGCATCTATGATACTGTCCAATGCATACGTTTCTACATGTGGAGCTATATCTCTACCACAGAGCCATAAATACATCGGAGGATACCATATTGATGATAATGTGCAGCCTCTGCCTGCGgacttgaagaaacttatggacagcgcaaaggatggggtggtttacttcagcatgggctcaaatctgaagagtaaagacttacccgatgaggtcaaaactagtatcctgaagatgtttggaaccctgaagcagactgtgttgtggaaattcgaggaggttctgcccaacctacccaaaaatgtccacatcctggagtgggcacctcaacaagcgatcctATctcaccctaacctcgccgtcttcgtaactcacggcggtctcctctcaacgacagaggcagttcacttcggtgtgcccatcataggtatcccagtcttcgccgaccagttcatgaatgtggagaaggcaaaggcgagaggatttgctgaaagagtggaccttgcttacacaatggctgacacgctcaagacaaaaattcttgaagttattggtaacaaaagGTACGCCGAAAAAGCGAAGGAGTTATCCTTCATCCATCACGATCGTCCTGTCAAACCAGGTCAGGAGCTGGTGCACTGGGTGAACCACGTAATAAACACCCGTGGCGCCCAGCACCTGCGCTCCCCCGCGGTGGACCTGCCATTCTACAAGAGGAAGTTCCTAGATCTCGCTGCGCTCCTAGCGGTCCTCGTCTTAGCTGTATACATTCTATTGAAGCGCGCCCTCGCGTATATTTGTTCTCGAGTTTGTTCGACAAAGCAAAAAACAGGAAGTAAGAAGAAGCATAATTAA	MASKIMEKMKTFWMLFSIMLAFSEASKILVVFPMPSRSHGNLGDGIVRNLLKAGHEVTYITPFTYKNPPSNLRTIDVSSNFDLLPKDILSIKSIMDKTADDISIGLMIFMMTEITKATISNEATQKLLNDPKEQFDVVIAEWMFSDLPAGFATVYDCPLIWLSSVEVHWMILQLIDEPTNPAYSVDIMSTYTPPLNFFQRANELWMQIKMQLLNYFWLDGVQEAAYESHIVPLVTKRGRKPPTFNEARYNASMILSNAYVSTCGAISLPQSHKYIGGYHIDDNVQPLPADLKKLMDSAKDGVVYFSMGSNLKSKDLPDEVKTSILKMFGTLKQTVLWKFEEVLPNLPKNVHILEWAPQQAILSHPNLAVFVTHGGLLSTTEAVHFGVPIIGIPVFADQFMNVEKAKARGFAERVDLAYTMADTLKTKILEVIGNKRYAEKAKELSFIHHDRPVKPGQELVHWVNHVINTRGAQHLRSPAVDLPFYKRKFLDLAALLAVLVLAVYILLKRALAYICSRVCSTKQKTGSKKKHN	532
Msep40D24	Chr22G000331	ATGCGTATGCGCAATTCCAAAAACAACTTTGGATCAGCTGTTTATCTTAGTAAAATGGAAAAGCCAATGAAGTTTTTATTACTGATCAGCGCAATAACGGTCTGTACTGAGTCTGCCAAGATTTTAGTGGTTTCTCCTGGATCTTCCAAGAGTCACGGAATCCTTGGAGATGGATATGTCAGACTTCTGTTAAATGCCGGACATGAGGTGACATATATAACGCCATTTGCATATAAGAAACATTCAGCAAATCTTCGGATAGTTGATACTAGCAGTAACTTCGAAAAGTCTCCTGCAATCGTAATGGATATTAAAGGTATTATGGACAACAAATTTGATAAATCGGACAATATTGGTTTATCATTAATGATGTTAGATATAGTAAAGAAAACGATTATTCATGAAAACGTTCAGAAGCTATTGAATGATCCAACAGAACATTTTGATGTGGTGATCGTTGAGTGGATGTTTGGTGATATAGGTGCTGGATTTGCTTCAGTTTTCGAATGTCCGCTTATTTGGTCTGCCACTCTGGACCCTCACTGGAATATTCTAAAATTAATGGACGAACCCTCAAACCCTGCGTATTCTGTAGACATAAAGTCAACGTACTCCCCACCATTGAACTTTTTACAGCGAGTGAAAGAGCTGTGGAATCAATTGAAAGTTCAGTTTTTGAGATATGTGTGGCTAGATGGGTTTGAGGAAAATATGTACACGTCTCTGTTCACCCCAATTTTAGAAAAACGTGGCAGAAAACTACCAAGTTTCTATGAAGCGCGGTATAATGCATCACTGTTACTATCTAATGCATACGTAACCACGAGCGGTGGTGCATCTCTTCCACAGAGCCACAAGTTTGTTGGAGGTTACCATATTGATGATACTGTGGAACCATTGTCAGAAaatttgaagaaaataatggacaacgcaaaggacggagtaatttacttcagtatgggcacaattctaaggagcaaagacttacccaacgaggttaagattagccttttgaaaatgtttggaagtctgaagcaaacagtgctgtggaaattcgaagaggttctacctaacctgcctaaaaatgttcatatcctgcagtgggctccacagcaagcgatcctagctcaccctaatcttgccatcttcataacacatggtggtctcctttcaacaaccgaatctatccattatggagtaccaattatagctattccagtatttggtgatcagttcttgaatgtcgacagatcagttaataaaggatttgcgctaaaagttgaccttgcttacacaatggcggatgagcttgagaagaagatagtagaaatcactagtaataaaagGTATGCAGAAAAAGCGAAGGAGTTATCCTTCATTCATCACGATCGTCCCGTGAAACCAGGTCAGGAGCTGGTGCACTGGGTGAACCATGTGATGAACACCCGTGGCGCCCCGCACCTGCGCTCTCCTGCACTAGACCAGCCATTCTACAAGAGAAAGTTCCTAGATCTCGCTGCGCTCCTAGCGGTCCTACTCTTAGCTGTATACATTATGTTGAAGCAAGCCCTTGCGTATATTTGTTCTCGTGTTTGTGCgaagaaacaaaaaacaggaagtaagaagaagaagaataaTTAA	MRMRNSKNNFGSAVYLSKMEKPMKFLLLISAITVCTESAKILVVSPGSSKSHGILGDGYVRLLLNAGHEVTYITPFAYKKHSANLRIVDTSSNFEKSPAIVMDIKGIMDNKFDKSDNIGLSLMMLDIVKKTIIHENVQKLLNDPTEHFDVVIVEWMFGDIGAGFASVFECPLIWSATLDPHWNILKLMDEPSNPAYSVDIKSTYSPPLNFLQRVKELWNQLKVQFLRYVWLDGFEENMYTSLFTPILEKRGRKLPSFYEARYNASLLLSNAYVTTSGGASLPQSHKFVGGYHIDDTVEPLSENLKKIMDNAKDGVIYFSMGTILRSKDLPNEVKISLLKMFGSLKQTVLWKFEEVLPNLPKNVHILQWAPQQAILAHPNLAIFITHGGLLSTTESIHYGVPIIAIPVFGDQFLNVDRSVNKGFALKVDLAYTMADELEKKIVEITSNKRYAEKAKELSFIHHDRPVKPGQELVHWVNHVMNTRGAPHLRSPALDQPFYKRKFLDLAALLAVLLLAVYIMLKQALAYICSRVCAKKQKTGSKKKKNN	546
Msep40D25	Chr22G000332	ATGCGCAATTCCAAAAACAACTTTGTATCAGCTGTTTATCTTAGTAAAATGGAAAAACCGATGACGTTTTTATTGCTGATCAGCGCAATACTGGCCTGTACTGAATCTGCTAAGATTTTAGTAGTGTCCCCTGGATCTTCGAAGAGTCACGGAATCCTTGGAGATGGATATGTCAGACTTCTGTTGAATGCTGGGCATGAGGTGACATATATAACGCCATTTGCATATAAGAAACATTCAGCCAATCTTCGGATAGTTGATACTAGCAGTAATTTCGAAAagtctcctgCAATCGTGATGGATATTAAAGGTATTATGGACAGAAAATCTGATGAGTCTGAGGACACTATTGGTTTATCCTTAATGATGTTAGATATAGTAAAGAAAACAATTATTCATGAAAACGTTCAGAAGCTATTGAATGATCCTAAGGAACAGTTTGATGTGGTGATCGTTGAATGGATGTTTGGTGATATAGGCGCTGGATTTGCTTCAGTGTTTGAATGTCCACTTATTTGGTCTGCCACTCTGGACCCTCACTGGAATATTCTGAAATTGATGGACGAACCCTCAAACCCTGCGTATTCTGTAGACATAATGTCTTCGTACTCTGCACCATTGACCTTTTCACAGCGAGTGAATGAGCTGTGGAATCAATTGAAAGTTCAGTTTCTAAGATATGTGTGGCTAGATGGGTTTGAGGAAAATATGTACACGTCTCTGTTCACTCCAATTTTAGAAAAACGTGGCAGAAAACTAACAAGTTTCTATGAAGCCCGGTATAATGCATCACTGTTACTATCCAATGCATACGTAACCACGAGCGGTGGTGCATCTCTTCCACAGAGCCACAAGTTTGTTGGAGGTTACCATATTGATGATACTGTGGAACCATTGTCAGAAaatttgaagaaaataatggacaacgcaaaggacggagtaatttacttcagtatgggcacaatcctaaggagcaaagacttacccaaagaagttaagattagccttctgaaaatgtttggaagtctgaagcaaactgttctgtggaaattcgaagaggttctacctaacctgcctaaaaatgttcatatcctgcagtgggctccacagcaagcgatcctagctcaccctaatcttgccgtcttcataacacatggtggtctcctgtcaacgactgaatctatccattatggagtaccaatcatagctattccagtatttggtgatcagttcttgaatgtcgaaagatcagttaataaaggatttgctttaaaagttgaccttgcttatacaatggcagacgagcttaagaagaagatagtagaaatcactagtaataaaagGTACAAAGAAAAAGCGAAGGAGTTATCCTTCATTTATCACGATCGTCCTGTGAAACCGGGTCAGGAGCTGGTGCACTGGGTGAACCATGTGATAAACACCCGTGGCGCACCGCACCTGCGCTCTCCTGCGCTAGACCTACCATTCTACAAGAGAAAGTTCCTAGATCTCGCTGCACTCCTAGCGGTCCTACTCTTAACTATATACATTATGTTGAAGCAAGCCCTCGCGTACATTTGTTCTCAAGTTTGTTCGACAAAACAaaaaacaggaagtaagaagaagaagaataaTTAA	MRNSKNNFVSAVYLSKMEKPMTFLLLISAILACTESAKILVVSPGSSKSHGILGDGYVRLLLNAGHEVTYITPFAYKKHSANLRIVDTSSNFEKSPAIVMDIKGIMDRKSDESEDTIGLSLMMLDIVKKTIIHENVQKLLNDPKEQFDVVIVEWMFGDIGAGFASVFECPLIWSATLDPHWNILKLMDEPSNPAYSVDIMSSYSAPLTFSQRVNELWNQLKVQFLRYVWLDGFEENMYTSLFTPILEKRGRKLTSFYEARYNASLLLSNAYVTTSGGASLPQSHKFVGGYHIDDTVEPLSENLKKIMDNAKDGVIYFSMGTILRSKDLPKEVKISLLKMFGSLKQTVLWKFEEVLPNLPKNVHILQWAPQQAILAHPNLAVFITHGGLLSTTESIHYGVPIIAIPVFGDQFLNVERSVNKGFALKVDLAYTMADELKKKIVEITSNKRYKEKAKELSFIYHDRPVKPGQELVHWVNHVINTRGAPHLRSPALDLPFYKRKFLDLAALLAVLLLTIYIMLKQALAYICSQVCSTKQKTGSKKKKNN	545
Msep40D26	Chr22G000333	ATGGAGAAGTTGAAAATAGTTTGCTTGCTGTTCTGTGTGCTACTGGCATGTTCAGAGGCTGCTAAGATCTTGGTGGTGTTTCCCATGCCTTCAAGGAGCCATGGAAATCTCGGAGACGGTTATGTCAGACATCTGTTGAAGGCTGGTCATGAGGTGACATACATAACTCCATTTACGTACAAGAATGCTCCTGCTAACCTTCGCACAATCGACGTTAGCGATAACTTTAACGTATTGAATCAGGACACGCTGACTCTTAAAACTTTTATAAACGAAGGTGGTTTTGATTTGAACCCTGCTTTCATGATATTCATGATGGTAGAGGTAGTAAAGAGTACGGTAGAGAATGAAGGAGTACAAAAGCTACTGAATGATCCCAAGGAACAGTTTGATGCAGTAGTCATTGAGTGGATGTTCAGCGACGTTATTGCAGGATTTGCTGCAGTGTTCCAAAGTCCACTTATTTGGTCGTCATCTGTAGATCCTCACTGGCAAGTTATCCAATTAATTGACGAGCCATTGAATCCTGCATATGCTGTAGACGCTATGTCTCCGTACTTCCCACCATTGAGCTTTTCACAGCGGTTGAATGAGCTGTGGATTCAATTGAAAGCTCAGTTTTTGAGATACGTGTGGCTAGATAGTGTTGAAGAAAAAGCGTATACGTCAATCTTCGCTCCAATTGCTGCAAAACGAGGAATTAAACTACCAACTTACGACGAATCCCGGTATAATGCATCCTTGGTACTATCCAACGCATATGTAACCACGAGTGGAGGCGCATCTCTTCCACAGAGCCACAAGTTCATTGGAGGTTACCATATTGATGACACAGTGATACCACTACCAGAAgatttgaagaaacttatggataacgcaaaggacggagtgatttacttcagcatgggctcaaacttaaggagtaaagacttacctgatgaggtcaagatcaaccttctaaaaatgtttggaagcttgaaacaaacggtgttgtggaaattcgaggaggttctgcctaacttacctaaaaatgttcatatcctggagtgggctccacagcaagcaatactcgctcaccctaatctcgctgtcttcataacacatggtggtctcctgtcaacgactgaatctatccactttggtgtgccaatcatcggaattcccgtgtttggtgatcagttcatgaacgtcgaaaaatcaataaacaaaggatttgcgcaaagagtcgacctgacttacacaatggctgacgagctcaagaaaaagatagtagaagttactagtaataaaagGTACGCTGAAAAAGCGAAGGAGTTATCCTTCATTCACCACGATCGTCCTGTGAAACCGGGTCAGGAGTTGGTACACTGGGTGAACCACGTCATAAACACCCGTGGTGCCCCGCACCTACGCTCTCCTGCTCTGGACCTGCCATTCTATAAGAGGAAGTTCTTAGATCTCGCTGCTCTCATCGCAGTCCTACTTTTAGCTGTGTACATTCTGTTAAAGAAGGCTTGCGCATTTATTTGTACTCGAGTGTGTTCAAAAAAAGGAAAAACTGGAAGTACGAAAAAAAATAATTAA	MEKLKIVCLLFCVLLACSEAAKILVVFPMPSRSHGNLGDGYVRHLLKAGHEVTYITPFTYKNAPANLRTIDVSDNFNVLNQDTLTLKTFINEGGFDLNPAFMIFMMVEVVKSTVENEGVQKLLNDPKEQFDAVVIEWMFSDVIAGFAAVFQSPLIWSSSVDPHWQVIQLIDEPLNPAYAVDAMSPYFPPLSFSQRLNELWIQLKAQFLRYVWLDSVEEKAYTSIFAPIAAKRGIKLPTYDESRYNASLVLSNAYVTTSGGASLPQSHKFIGGYHIDDTVIPLPEDLKKLMDNAKDGVIYFSMGSNLRSKDLPDEVKINLLKMFGSLKQTVLWKFEEVLPNLPKNVHILEWAPQQAILAHPNLAVFITHGGLLSTTESIHFGVPIIGIPVFGDQFMNVEKSINKGFAQRVDLTYTMADELKKKIVEVTSNKRYAEKAKELSFIHHDRPVKPGQELVHWVNHVINTRGAPHLRSPALDLPFYKRKFLDLAALIAVLLLAVYILLKKACAFICTRVCSKKGKTGSTKKNN	527
Msep40D27	Chr22G000334	ATGGAAAATATGATGACACTTTTAGTGCTGCTCAGCGCAATACTGGCCTGTTCTGAGTCAGCTAAGATTTTGTTGGTGTTCCCTGGGCCTTCGAAGAGCCATGGAATCCTTGGAGATGGATATGTCAGACATCTGCTGAATGCCGGACATGAGGTAACATATATAACTCCATTTACGCAAAGGCCTCCTACAGCCAAACTTCGGACAGTTGATGTCAGCAGTAACTTCGACCTATTGCCTCCGAATATAATTAACCTGAAAGGTATTATGGACAAAAGTTCTGAAGACATGACCGCTATTTTTATGATATTGATGATGTTAGATATAGCAGAAAAAACGATTGCAAATGCCAACGTTCAGAAGCTACTGAATGATCCCACGGAACAGTTTGATGCTGTGATCGTTGAGTGGTTCTTTAGTGAATTAGGTGCAGGATTTGCTACGGTGTACGAATGTCCTCTTATTTGGTCGTCGTCAGTGGATCCTCACTGGCAGGTCCTACAATTGCTTGATGAACCCACAAATCCTGCGTATACTGTAGACGTAATGTCTACCTACTCTCCACCGTTAAGTTTTCTACAGCGAGTGAATGAGCTGTGGAATCAATTAATGGTTCAGTTTTTGAAATATGTGTGGCTAGATGGGGTTGAAGAAAAAATATACACGTCTCTGTTCACCCCAATTTTAGAAAAACGTGTCAGAAAACTACCAAGTTTCTATGAAGTCCGGTATAATGCGTCACTGTTACTATCCAATTCATACGTAACCACGAGCGGTGGTGCATCTCTTCCGCAGAGCCACAAGTTTATTGGAGGTTACCATATTGATGATGATGTGACACCTCTATCAGAAgatttgaagaaacttatggacagcgcaaaggacggagtggtttacttcagcatgggctcaaacttaaggagtaaagacttgcctgatgaggtcaagatcaatctattgaaaatgtttggaagtctgaagcaaactgtgatttggaaattcgaggaggttctacctaatttgcctaaaaatgttcatatcctgcagtgggctccacagcaagcgatccttgctcaccctaatcttgctgttttcataacacatggtggtctcctgtcaacgactgaatctatctactttggagttccaatcatcggtattccagtatatggtgatcagttcatgaatgtcgaaaaatcaatgaataaaggatatgcgctaaaagtggacctttcttacacgatgtctgaagagctcaagaaaacgatagaagaagtcattagtaataaaagGTATGCTGAAAAAGCGAAGGAGCTGTCCTTCATTCACCACGATCGTCCAGTGAAACCAGGCCAGGAGCTGGCGCACTGGGTGAACCACGTGATAAACACTCGCGGCGCTCCGCACCTGCGCTCTCCTGCACTAGACCTGCCACTCTACAAGAGAAAGTTCCTAGATCTCGCTGCCCTTGTAGCAGTCCTAGTCTTAGCTGTATACATTCTGTTGAAACGAGCCCTCGCGTATATTTGTTCTCAAGTGTGTTCCAATAAAGGAAAAACAGCAAGTAAGAAAAAGAAGAATAACTGA	MENMMTLLVLLSAILACSESAKILLVFPGPSKSHGILGDGYVRHLLNAGHEVTYITPFTQRPPTAKLRTVDVSSNFDLLPPNIINLKGIMDKSSEDMTAIFMILMMLDIAEKTIANANVQKLLNDPTEQFDAVIVEWFFSELGAGFATVYECPLIWSSSVDPHWQVLQLLDEPTNPAYTVDVMSTYSPPLSFLQRVNELWNQLMVQFLKYVWLDGVEEKIYTSLFTPILEKRVRKLPSFYEVRYNASLLLSNSYVTTSGGASLPQSHKFIGGYHIDDDVTPLSEDLKKLMDSAKDGVVYFSMGSNLRSKDLPDEVKINLLKMFGSLKQTVIWKFEEVLPNLPKNVHILQWAPQQAILAHPNLAVFITHGGLLSTTESIYFGVPIIGIPVYGDQFMNVEKSMNKGYALKVDLSYTMSEELKKTIEEVISNKRYAEKAKELSFIHHDRPVKPGQELAHWVNHVINTRGAPHLRSPALDLPLYKRKFLDLAALVAVLVLAVYILLKRALAYICSQVCSNKGKTASKKKKNN	528
Msep40F26	Chr22G000337	ATGGCAAAACTAAAGTGTTTATTGTTCGGTCTATTACTAAGTTTATGCTTATGTGATGCAGTCAAGATCTTGGCTGTGTTTCCTGTTCCAAGTCCTAGCCATGGTATACTTGGAGACAACATGGTCAAACATCTTCTTGATGGGGGACACGAAGTAACATACATAACGCCTTATGTCAGCAAGCAGCCAAGCCATCCAAAACTGCGTATAGTAGATGTCACGGATAACACCAATTTTTTTAGCGATAAAATGTTGGACGTGAAGCAAATAATGAGTGGAGCAATGAACTTGCAAGACAACGAAGTCTTGTTTGAAATAATGGTGAACATAGCAAGATTGACATTCGAAAACCCAAATGTCCAGAAACTGCTAAAGGACCGCACTTATAAGTTCGATGTCATCATTGGCGAATATATGTTCACTGATTTATATTCTTCACTACCAGCAGTACTGCAATGCCCGTTCATCTGGTTCTCCACCATCGAGCCACACTCGATGATTCTAAGCCTGGTGGATGGTCCTGTGAACCCTGCTTACTACACTGGCTATCTTCTGCCTGAAATTGCTCCATACTCGTTCAGTACTAGAGTCAGAGAGTTGTGGACGCTGGTGAAAGCACTTTATCAAAATAATGCCCAGTTCTACGCCAAGGAAGAGGAAATCTACATGAAAACTCTAGCTCCTATAGTAAGGGAGCAAGGCAGGCCTGTACCAAACTACAATGATCTAAAGTACAATGCATCTTTATTATTGGGTAACACGCAAGTAGCTATTGGAAGCTCAATTCCTTTACCACAATGTTACAAACATATTGGAGGATACCATATTGCGGATCCAGTCAAGCCATTACCGGAGgacctaaagaaaataatggacaatgccaagaacggcgtcatttacttcagcatggggtcaaacttaaaaagtaaggacttaccagaagacttaaaacaaggcctattgaaggtcttcggaggactaaaacagaccgtgctatggaaattcgaagaaaaacttcctggtacgcccaaaaatgtccatatagtgcaatgggcaccacagcaGAGCATTTTAGcccatccaaacctggtcctcttcgtcactcatggaggtctcctgtccctcaccgaggctatccactttgctgctcctcttatcgtcatcccagtcttcgcagaccagttcctgaacgcgaaacaagctcaacataaaggctacgccattaaagttgacctatcttaccatctgcatgaggatctaaagGTGGCTCTTGACAAAGTTCTTGGTGATCTACCGAAATACACAGCAAGAGTACAAGAACTATCAGTAGCATACCATGATAGTCCAATGAAACCAAAGGAAGCCCTCAACTTCTGGGTGAATCACGTCGTAAAGACGAAGGGATCCCCCCACTTGAAGTCAGTGGCACTACAAGTACCACTGTACCAGAGAGTGTACCTAGATCTATTAGCAATAATCTTTGTAGCTTTAATAGTCCTATTGATAGTAGTTAAGAAGATTCTTTGTTTAGTAATGGGAAAGAAGAACACGAAAGTGAAAACGAACTAA	MAKLKCLLFGLLLSLCLCDAVKILAVFPVPSPSHGILGDNMVKHLLDGGHEVTYITPYVSKQPSHPKLRIVDVTDNTNFFSDKMLDVKQIMSGAMNLQDNEVLFEIMVNIARLTFENPNVQKLLKDRTYKFDVIIGEYMFTDLYSSLPAVLQCPFIWFSTIEPHSMILSLVDGPVNPAYYTGYLLPEIAPYSFSTRVRELWTLVKALYQNNAQFYAKEEEIYMKTLAPIVREQGRPVPNYNDLKYNASLLLGNTQVAIGSSIPLPQCYKHIGGYHIADPVKPLPEDLKKIMDNAKNGVIYFSMGSNLKSKDLPEDLKQGLLKVFGGLKQTVLWKFEEKLPGTPKNVHIVQWAPQQSILAHPNLVLFVTHGGLLSLTEAIHFAAPLIVIPVFADQFLNAKQAQHKGYAIKVDLSYHLHEDLKVALDKVLGDLPKYTARVQELSVAYHDSPMKPKEALNFWVNHVVKTKGSPHLKSVALQVPLYQRVYLDLLAIIFVALIVLLIVVKKILCLVMGKKNTKVKTN	522
Msep40L9	Chr22G000341	ATGGGAGCAGTGAATGGGGGAACTTTGAAGGACAGGAGAAATTATTTTAAAATGAAGTACAAAACTGCAGTAGGCTTAGTTTTACTAAGCTTAATTGTCTCTAACGAAGCTTTACGAATCTTAGTATGCTATCCTATGACATCGAAGAGTCACAGCATATTAGGACACGGAGTTGTCAACCGGCTGCTAGAAGCTGGTCATGAGGTTACGCACATCACATCTTTTCCTAGAGGTATTGCTCACCCCAATTTAAGAGAAGTCAACGTTTCGCGTATAGCTGAAGCATTTTTAGAAGACAAAAAAAGCACTGAAGAATTTGCACTAAAGAACATGGTTGGCAAAGGAAACTTCGCAGAATCTGTTATGTTCCTCTACTACGTTTATTTGATACATAAGAACTTTTTGGAGTTTCCAAGCGTAGTCGAGCTGTTCAGTGACCCTAATGAGAAGTTTGATGCTGTTATCTTAGAATGGTTCTTCACTGAACTAAATTCTGGGATTCCAGCACTATTCGACTGTCCTCTGATCTGGGTATGTTCAACGGAGCCTGATTGGCATGCCTTTAGAATAATGGACGGTATCACCAATCCGGCGTATTCGTTAGACCTCTTCACACATTACACACTGCCTCTCTCTTTCTGGCAAAGAGCTGAAGGATTGTACAAACTGGTGAAGAAAAATTTACAGCTATTAGTATTCTACCAATTCGAAAAATGGACCTACAACAGCTATTACCCCGCGGTAGCAGCGAAGCGAGGGGTGACGATGCCTCCTTATGAGGAAGCAGTGTATAATGGATCCCTGATGTTCCTCAACGCCCATCCTTCCATTGGAGGAGCGATGAAGCTGCCTCAGAACACTGTCAACATTGCTGGGTATCACATTGATAAGACCAAGCCTTTGCCACAGgacctccaaaagctcatggacgaagcaaaagacggtgttatatacttcagcatgggttcgatcctggagagttctggcatgtccgaaaatatgaagaggtctttacttaacatgttcagcaaatataagcagaccgttatttggaagttcgaaactgatctgactggaataccagataatgtccatcttgttaagtgggcgcctcagacaagTATTTTGGcccatcctaacctaagactgttcatcacgcacgggggccagctctcgacatcagaggctatccattacggagtaccagtagtcggtctcccagtaatggcagaccaggtcCTCAACATGAAGTCTACGGCGGCCAAAGGCTTCGGTATCCACGTTACGATATCTGAAGATATGTATGAAGATCTGGATACAGCTGTCAGGAAGGTTCTCGATGATAAAACATACGCCAAAAAAGCCAAGGAACTATCAGCCCTATTCCATGACCGGGAGATGCCACCAGGCAAGGCTGTTCCATACTGGGTGGAATACATCGTGCGAAACCGAGGCGCCCCCCACCTTCGCTCCCCTGCACTACACGTACCACTGTACCAAAAACTGTACCTAGATCTAGCTGTAGTGTTAACTATAATAATAGTACTTATTACCAAAGCTGTAAAGTATATTTTGGGTTGTCGATCGAAGGAACAAAAGAAGGAGAAGAGTAGCTGA	MGAVNGGTLKDRRNYFKMKYKTAVGLVLLSLIVSNEALRILVCYPMTSKSHSILGHGVVNRLLEAGHEVTHITSFPRGIAHPNLREVNVSRIAEAFLEDKKSTEEFALKNMVGKGNFAESVMFLYYVYLIHKNFLEFPSVVELFSDPNEKFDAVILEWFFTELNSGIPALFDCPLIWVCSTEPDWHAFRIMDGITNPAYSLDLFTHYTLPLSFWQRAEGLYKLVKKNLQLLVFYQFEKWTYNSYYPAVAAKRGVTMPPYEEAVYNGSLMFLNAHPSIGGAMKLPQNTVNIAGYHIDKTKPLPQDLQKLMDEAKDGVIYFSMGSILESSGMSENMKRSLLNMFSKYKQTVIWKFETDLTGIPDNVHLVKWAPQTSILAHPNLRLFITHGGQLSTSEAIHYGVPVVGLPVMADQVLNMKSTAAKGFGIHVTISEDMYEDLDTAVRKVLDDKTYAKKAKELSALFHDREMPPGKAVPYWVEYIVRNRGAPHLRSPALHVPLYQKLYLDLAVVLTIIIVLITKAVKYILGCRSKEQKKEKSS	538
Msep40M17	Chr22G000339	ATGAAGTTATTAGTGTTAATTTCTTTGGTCTACCTCCTTGGTAGTACGGAAGCGTTAAAAGTGTTGGTTTTGTACCCTTATGCTGTTAAGAGCTTGAGTATTTTGGGAACCGGAACTGTAAGGCACCTGCTGAATGCTGGACATGAGGTGACCTACATTACTGTATATCCGCTGAAGGATCCACCGACCAAGAACTTCCGTCAAATTGATATTAGTAACAACACGCAATTGCTTGAAAATGAAGAGTCTCTCACAATAGGATATGTTCTGGAGCATAAAGTACCAAGAACCGATGCCCTACAAATGCAAATATTTACCATGGAAAGTGCAAGATTAACCTTCCAGAATGAAAACGTCAAAAAACTCATACAAGACCCCAATGAGCACTTTGATGCTGTTGTTGTTGATTTAGTTGAATCAGAAGTATTTGCAGGGTTAGCAGTATTGTACGATTGCCCGATGATATGGCTGTACTCCATGGGTGCTCACTGGCAAGTCCTAAGACTGATCGACCGTGCCACCAATCCTGCTTATGACCCTGACTACCTGTCTCCTGCTAATACTCCTTTATCTTTCCTGGAGAGAGTTGATGAATTATGGTCCAGGGTTAAGTGGCAATATCGTAAAACATTTATTATCCAACCTGAGGAACGCAAAATCTACGAAGACACCTTCGGCTTGCTGGTTGCAAAACGTGGCAGGACACTGCCAGATTATGAAGATGTCATCTTTAACGCTTCGTTGATCTTCGGGAATGAGCATAACGCTGTCCGAGACCGTCCGAGCACTCCTCAGAACTTTAAGTACATTGGTGGACTGCACATTGAAGAGCCTGTGAAACCACTACCTAAGgaattccaagacctcatagacaattccaagcatggcgtgatatacttcagcatgggatcattcttgaaaagcaattctttgccaaagcctctgatcgcggaacttttgaggatgtttggggaactcaaacagactgttatttggaaattcgagtctgacttgccagatgtgccgaagaacgttcacattgtgcactgggcaccacaacCTAGCATTTTAGctcaccccaacgtaaggacgttcatcacacatgggggtcaactgtcctctatagaggctatccactttggaatgccaatcataggtgtacctgtattcttcgaccaattcacgaatatcaagaaagcagtagagaatggatacgctctaacagtACCACTAAGTCACGATCTGCCTAAAGACTTGAAAGTTGCCATTGATGTTATGTTGAAGGATGATACCTTCCGCAAAAAAGCAAAGGAGCTGTCCTCCATATACCATGACCGTCTCTCAAAGCCGGGAGCTGAGCTCGCGCACTGGGTGGAACACGTGGTTCGCACAGGTGGTGCTCGCCACCTACGCTCCCCCGCGTGGAGAGTACCCCTTTACCAGCGACTGTACCTTGACCTCATAGCTTTAATACTGGCTTCTGTACTAATTCTGGCGACTTTGTTCTTCTATATCGTTAGCAGTTTGTTCAAGAAGACTCCTAAGAAGAATAATCAGAAGAAGAGAAATTAA	MKLLVLISLVYLLGSTEALKVLVLYPYAVKSLSILGTGTVRHLLNAGHEVTYITVYPLKDPPTKNFRQIDISNNTQLLENEESLTIGYVLEHKVPRTDALQMQIFTMESARLTFQNENVKKLIQDPNEHFDAVVVDLVESEVFAGLAVLYDCPMIWLYSMGAHWQVLRLIDRATNPAYDPDYLSPANTPLSFLERVDELWSRVKWQYRKTFIIQPEERKIYEDTFGLLVAKRGRTLPDYEDVIFNASLIFGNEHNAVRDRPSTPQNFKYIGGLHIEEPVKPLPKEFQDLIDNSKHGVIYFSMGSFLKSNSLPKPLIAELLRMFGELKQTVIWKFESDLPDVPKNVHIVHWAPQPSILAHPNVRTFITHGGQLSSIEAIHFGMPIIGVPVFFDQFTNIKKAVENGYALTVPLSHDLPKDLKVAIDVMLKDDTFRKKAKELSSIYHDRLSKPGAELAHWVEHVVRTGGARHLRSPAWRVPLYQRLYLDLIALILASVLILATLFFYIVSSLFKKTPKKNNQKKRN	523
Msep40M18	Chr22G000340	ATGAAGTTGTTAGTGCTTATTTCTTTGGTCTACCTCCTTGGTAGTACAGAAGCATTAAAAGTGCTGGTTGTATTCCCATATCCTGTAAAGAGCTTGAGTATTCTGGGAACTGGAGCTGTAAGGCATCTGCTGAATGCTGGACATGAGGTGACCTACATTACTGTTTTTCCTTTAAAAAACATGCCGACCAAAACCTTCCGTCAAATTGATATCAGTACCAACTTGGAACTACTGAAAAAGGATGAATCTATGACAATGGGATTTGTTTTGGAGCATAAACTAGAAAAAAACGATGCCCTACAAATCCAAAACTTTGCTCTGGAAGGCGCAAAAGCAACCTTCCAGCATGAAAGCGTTAAGAAACTGTTACAAGACCCCAATGAGCGCTTCGATGCTGTTATTACTGATTTAATAGAATCAGAAGTATTTGCCGGATTAGCAGTATTATACGACTGCCCGATGATATGGTTATACTCCATGGGTGCTCATTGGCAAGTGCTAAGAATGATCGACCGTGGTACCAATCCTGCTTACGACCCTGACTACCTGTCTCCTGCTATGACTCCTCTATCTTTCCTCGAGAGAGTCGATGAATTGTGGGCCAGGGTCAAATGGCAGTTCCTTAAAACattcataaCCCAACCCGAAGAACGCAAGATCTACGAACAAACCATCGGCCCGCTAGTTGCGAAACGTGGCAGAACACTGCCAGATTATGAAGAAGTCATCTTTAACGCTTCGTTGATCTTCGGGAATGAGCACGACGCTGTTCGTGACCGTCCGAGTACTCCTCAGAACTTCAAGTATATTGGTGGATTCCATGTTGAAGAACCTGTGAAACCTTTGCCTAAGgacttccaagacctcatagacaactcaaagcatggcgtgatatacttcagtatgggatcattcttgaaaagcaattctttgccgaaacctctgatcgcggaacttttgaagatgtttggggaactcaaacagactgtcatttggaaattcgagtctgacttgccagatgtgccgaagaacgtccacattgtgcaatgggcaccacaacCTAGCATTTTAGcccaccccaacgtcaggatgttcatcagccatggaggcttactttcttcgatagaggctattcacttcggaatgccaacaataggcgtacctgtgttcttcgaccagttcaccaatgtcaacaaagcagttgaaaatggatacgctctgagagttccactgagtcacaatttgcctaaggacttaaaaGTTGCCATTGATACTATGCTGAAGGATGATACCTTCCCCAAAAAAGCAAAGGAGCTATCTTCCATATACCACGACCGTCTCTCAAAACCAGGAGTTGAACTCGCGCACTGGGTGGAACACGTCGTCCGCACTCGTGGTGCCCCGCACCTTCGCTCCCCCGCGTGGAGAGTACCCCTCTACCAACGGCTATACCTTGATCTCATAGCTTTAGTACTGGCTATTGTATCTTTATTCTTCTATATCGTTAGCAGTTTGTTCAAGAAGACACCTAAGAAGAATGATCAGAAGAAAAGGAATTAA	MKLLVLISLVYLLGSTEALKVLVVFPYPVKSLSILGTGAVRHLLNAGHEVTYITVFPLKNMPTKTFRQIDISTNLELLKKDESMTMGFVLEHKLEKNDALQIQNFALEGAKATFQHESVKKLLQDPNERFDAVITDLIESEVFAGLAVLYDCPMIWLYSMGAHWQVLRMIDRGTNPAYDPDYLSPAMTPLSFLERVDELWARVKWQFLKTFITQPEERKIYEQTIGPLVAKRGRTLPDYEEVIFNASLIFGNEHDAVRDRPSTPQNFKYIGGFHVEEPVKPLPKDFQDLIDNSKHGVIYFSMGSFLKSNSLPKPLIAELLKMFGELKQTVIWKFESDLPDVPKNVHIVQWAPQPSILAHPNVRMFISHGGLLSSIEAIHFGMPTIGVPVFFDQFTNVNKAVENGYALRVPLSHNLPKDLKVAIDTMLKDDTFPKKAKELSSIYHDRLSKPGVELAHWVEHVVRTRGAPHLRSPAWRVPLYQRLYLDLIALVLAIVSLFFYIVSSLFKKTPKKNDQKKRN	519
Msep40Q12	Chr22G000350	ATGAATAAGTGGACTTTAATATTATTATTATTGACTATATTTTTTAGTCATGTGTGTGCCTATAAAATTCTGGTGGCTTTTGCATACCCGGGGAAAAGTCACTCTATATTGGGTGAAGGATATGTGAGGCATCTTTTGGATGCTGGCCATGAGGTGACATATCTAACTGCAATTCCATACAAGAAGTCTCATCCAAATCTCCGGCAAATTGTGGCGGAAGGCGTTATTGACAAGTTTGAGTTCTCAAAATCACTAGATTTCCAAAAAGTCATATCAAATGAAGTAGATTTAAAAGACATGTACACAATGTACAGGACAATGATGATAATTGCCAACAGATCGATCACTCATGAGAACTTACAGAATTTTTTGTTGGATACAAACGAGCGGTTTGATTTGGTGGTTTCCGAATGGTTGTACCACCACATGTTTAGCGGATTTGCAGCTATTTACAACTGTCCTTATGTCTGGTCATCATCAATGGAACCTCATCCAATTGTCCTGAGTTTGATTGACGAGGTTGGGAATCCAGCTTACTTCCCTGATCATATGTCACCAGTGTCTCCACCTTTTACATTCTCAGAACGAATTGGAGAACTATGGAATGTTTTGTACTTATACAGAGTTATATGGTCTTTGAAGGATTTTGAACAGCAGACATATTTAGATTCATTTGGTCCGGCCGCAGCAAAGAGAGGAATTACATTGCCACCATTGGAAGAAGTCAAATATAACGCGTCCATGATTTTGGGCAACTCCCATATATCATCAGGTGAAGCTCAGAGGCTGCCAATAAATTACGTTCCTATTGCTGGATACCATATTCAAGATGAAGTTCCACCTTTGCCTGAGaatttacaaaaggttttggacagtgcacctcatggagttatctacttcagcatgggtacaatgatgaagagttcaactatgccgatggaattaaagagagattttcttaaaatattcagtcaattgaagcagactgtcatttggaaactagaagaggaattgacagatataccaaagaatgttcatatggtccaatgggctcctcagcCAAGTATATTAGctcatcctaactgcaaactctttgtcactcacggaggtctcctttcaaccaccgaaactttacactacggtgttcctataattggtataccattatttgctgaccagttcatcaacgtcttgagaggcgttcgcaaagggtttgctcttcaagtagacttgggttaTGATACGCCAGCCAAACTGAAGGTGGCTATTGATGAAATCTTGTCAAATCCTAAGTACGCTAAAAAAGTTAAAGAGCTGTCATATATCTACCATCGTCGTGAAAACAAGCCTGGTAAAACCCTCGTACACTGGATAGAACATGTCATCGAAACTAACGGAGCTCCTCATCTACGCTCCCCCGCTCTCCATGTTCCACTATACCAGAAGCTGTTCTTAGATCTATTAGCCTTAATACTCCTTGCAGTAATCGTTGTTGTACGGATGGCTAAGATATTGATCGGTTCGTTAACAAAAACAGAAGTAAAAAAGAAGAGAAGTTAA	MNKWTLILLLLTIFFSHVCAYKILVAFAYPGKSHSILGEGYVRHLLDAGHEVTYLTAIPYKKSHPNLRQIVAEGVIDKFEFSKSLDFQKVISNEVDLKDMYTMYRTMMIIANRSITHENLQNFLLDTNERFDLVVSEWLYHHMFSGFAAIYNCPYVWSSSMEPHPIVLSLIDEVGNPAYFPDHMSPVSPPFTFSERIGELWNVLYLYRVIWSLKDFEQQTYLDSFGPAAAKRGITLPPLEEVKYNASMILGNSHISSGEAQRLPINYVPIAGYHIQDEVPPLPENLQKVLDSAPHGVIYFSMGTMMKSSTMPMELKRDFLKIFSQLKQTVIWKLEEELTDIPKNVHMVQWAPQPSILAHPNCKLFVTHGGLLSTTETLHYGVPIIGIPLFADQFINVLRGVRKGFALQVDLGYDTPAKLKVAIDEILSNPKYAKKVKELSYIYHRRENKPGKTLVHWIEHVIETNGAPHLRSPALHVPLYQKLFLDLLALILLAVIVVVRMAKILIGSLTKTEVKKKRS	519
Msep41B10	Chr31G000029	ATGCAGGCCGCATTAGCAGTTCTACTGCTGTTTGTATCCAGCAGTGTGGCGTACAGGATACTCTGCATCTTCCCTGCTCCCACGAAGAGTCATGACCACTTGTCGAATGGAGTTGTGCAGGCTCTGTTGAATGCGGGACATGAGGTAACTTGGGCCACACCTTACCAGAAGAAGAATTTCCATGCAAACCTGACGTTTGTAGACCTAGCTGCTACAAGGGCCGTTGTTGACGCCGTCGATATGATGGACCCTGCGAATGCGGGGATGAGCTTCATCAGAACGTTTGCCAGGAATGTCTCCCGGACAGCTGCGGAGAGCCCTGAGCTTCGGAAGGTGTTGGTGGAACAGCAGTTCGATGCTGTGATCTCCACCTGGTTCATTAATGAGTTTGAGGCTGGGTACGCAGCCATCCAGCAAGCTCCCTGGATCCTGCTCAGCTCCATAGGAGTGCATCCGAGCCTGGAAGCCCTGGTAGACGAGGTCAGGTCTGTGGCCACGGTGCCGCTGCACTTCAATGACAGTCCCATCCCCATGGGCTGGGGACGGAGGATGCTGAATGGGCTGTTCTATCTGCTGATGACGGTGGATGGCTGGTTCGACGCACCCCGCCAGGCTGCGATCTACGAAGACATCTTCGCGCCCCTAGCAGCTGAACGCGGGGTGCCTCTCCCTCCCTTCCATGAGGCTCAGCATAACGTCTCCATACTCCTCGTCAACTCACACGAGTCTATAGCACCAGCTCTCAGTCTGCCGCCGAATGTCGTCAATATTGCTGGGTATCATATTGATGAGAAGCCTCCACCGTTGCCTAAGGATCTCCAAGACCTCCTAGACGGCTCCCCTCAAGGCGTGATCTACTTCAGCATGGGCTCCGTCCTCAAGTCTTCGGCCCTGAAGCCCCACACACGCTACGCCTTGCTGAAGCTCTTCTCCAAGCTGCCTTACACCGTGCTGTGGAAGTTTGAGGAACCTCTCCCTGGGCAGCCGAGGAACGTGCATGTGCGGCCGTGGTTACCGCAGCCGAGTGTGCTTGcccacaaaaacgtgaaaatcttcataacccatggtggtctactcagcaccctggaagccatccacgctggcgtgccgctcctagcagtgccagtgttcggcgaccagCCTGGCAACGCAGAACGGGCCAGACGCGCTGGGTATGCCATGAGAGTGGACTTCCATCCTGATGTGGCTGAGGAGTTGGGAGTGACGCTGAAAGAGATGATGAGGAATGATAGCTACTACAAGAAAGCCCAATATCTGTCGAAGATATTCCGCGCACGAGTTGCTCCGCCATCGGAGCTGATCTCCTTCTACGTAAACCTCGCAATTGAAACCAAAGGAGCATATCACCTCCGTTCTCAGTCTCTGAAGTACAGCTGGTACGAGCGATGGATGCTAGACGTCGTACTAGCTTTGCTAGCAGTGTTAGCAGTTGTCATTGCACTTATGACGTTAGCTGTAAAATGTTGTGTCagaagaattataggaaagaagaaggaagatttgaagaaaaaaATGAATTAA	MQAALAVLLLFVSSSVAYRILCIFPAPTKSHDHLSNGVVQALLNAGHEVTWATPYQKKNFHANLTFVDLAATRAVVDAVDMMDPANAGMSFIRTFARNVSRTAAESPELRKVLVEQQFDAVISTWFINEFEAGYAAIQQAPWILLSSIGVHPSLEALVDEVRSVATVPLHFNDSPIPMGWGRRMLNGLFYLLMTVDGWFDAPRQAAIYEDIFAPLAAERGVPLPPFHEAQHNVSILLVNSHESIAPALSLPPNVVNIAGYHIDEKPPPLPKDLQDLLDGSPQGVIYFSMGSVLKSSALKPHTRYALLKLFSKLPYTVLWKFEEPLPGQPRNVHVRPWLPQPSVLAHKNVKIFITHGGLLSTLEAIHAGVPLLAVPVFGDQPGNAERARRAGYAMRVDFHPDVAEELGVTLKEMMRNDSYYKKAQYLSKIFRARVAPPSELISFYVNLAIETKGAYHLRSQSLKYSWYERWMLDVVLALLAVLAVVIALMTLAVKCCVRRIIGKKKEDLKKKMN	513
Msep41D11	Chr31G000028	ATGAAGCTGTTACTACTGCTGTTAGTGACTGTATCCAGCTGCCATGGGTACAACGTCCTGGTCGTCTTCCCTGCCCCATCTCACAGCCACAACTCCCTAGGGAAAGGAATTGTGGATTCACTCCTGAAAGCAGGCCATACGGTGACATGGGTAACTCCATACCCAGAAAAAGTGAAGAACCCACCCAAAAGTTTGACGATTCTTGACGTAAGCCCAGTGCGGAAATATTTTGAAAATATTGACGGCCTAACCCTGAAGACTTCGTTCGCGGGTTTCGCCATGGTCAAAGAGGCTACCAACAACGTTTCCAGGGACGCCATCAACACTCCCACAGTCAAAGAGACTCTGGTCAAACAGCAGTTTGATGCCGTCGTTACTGAGTCCTTTTTCTCCGACGTTTTAGCCGGTGTAGCAGCAGTCCAGCAAGCTCCCTGGATCCTCGTAGCCGGCACGCAGATGACTCCTCAGATCGAGGCGCAGGTGGACGAGATCCGCTCCGTGGCCACCACTCCGCTGATGTTCAACCCTGCGGAGATCCCCATGGGTTTCGCCAGTAGAGCCTTGAACGCTGTCATGTGTGCTGGTATGTCGGTTTTAGGCTGGTTAGACCGCCCCACAACAATCGGTCTCTACGAGCAACTCTTCGGTCCCCTAGCCGCGGCCCGTGGCATCACGCTGCCGCCTTTCGACGACGCCTTCTACAACGTGTCCATAATGTTCGTCAACTCGCACGAGTCCATAGCACCCGCGTTCAGCTCGTCTCCCAACGTTGTCAGCATTGCTGGCTATCATATGGATGAGGAGATTCCGCCGCTGCCTAAGgacttgcaagacctcctggacggttcaccgcaaggagtcatctacttcagcatgggctcCGTACTGAAGTCAGCTCGCATGAAGCCGCCTCTTCGCGCCGCGTTGCTGAAGCTCTTCGGTTCCCTGCCCTACACCGTGCTGTGGAAGTTTGAGGAGCCTCTGACTGGGTTGCCACCTAACGTGCATGTGAGGCCTTGGATGCCGCAGCCTAGTATACTTGcccacaaaaacgtcaaactcttcatcacccacggaggccagttgagctccttggaggcagttcgcgccggagtgcccttgctggctataccggtgtttggcgaccagCCTGCCAACGCTGACCGCGCCAAGCGCCGAGGGTATGCTCTGAAGGTGCCTTTCTCTGATGATATGGTGCCGGAAATGGAGGTGGCTCTGAAGGAGATGCTGAGTAATGACAAATACTCCAAGCAAGCGAAGCACCTCTCGCACTTGTTCCAGGCTCGTCCAGCGACGCCAAGACAGTTGGTGAACCATTACATCACGCTTGCGATAGAGACCAAAGGTGCCTACCACCTCCGCTCCGTCTCCCTGCAGTACAGGTGGTATGAGCGCTGGATGCTGGACTTCTACCTCCTACTCCTGGCTGTACTGGCTGGTCTTTACACCCTCTTGAAGTTCTTCATCAGGCTAGTCATCAGAAAAGTTACTGGCAAGAAGACTTACAAAGAGCCTGTGGGCAAGAAGAGGGTCTAG	MKLLLLLLVTVSSCHGYNVLVVFPAPSHSHNSLGKGIVDSLLKAGHTVTWVTPYPEKVKNPPKSLTILDVSPVRKYFENIDGLTLKTSFAGFAMVKEATNNVSRDAINTPTVKETLVKQQFDAVVTESFFSDVLAGVAAVQQAPWILVAGTQMTPQIEAQVDEIRSVATTPLMFNPAEIPMGFASRALNAVMCAGMSVLGWLDRPTTIGLYEQLFGPLAAARGITLPPFDDAFYNVSIMFVNSHESIAPAFSSSPNVVSIAGYHMDEEIPPLPKDLQDLLDGSPQGVIYFSMGSVLKSARMKPPLRAALLKLFGSLPYTVLWKFEEPLTGLPPNVHVRPWMPQPSILAHKNVKLFITHGGQLSSLEAVRAGVPLLAIPVFGDQPANADRAKRRGYALKVPFSDDMVPEMEVALKEMLSNDKYSKQAKHLSHLFQARPATPRQLVNHYITLAIETKGAYHLRSVSLQYRWYERWMLDFYLLLLAVLAGLYTLLKFFIRLVIRKVTGKKTYKEPVGKKRV	518
Msep42B14	Chr3G000370	ATGAAGCCCAGTCTATTAATCGCTACGTTGTCTTTATTAGTGTTAACGGACTACGCTTGCAGCCTTAACATCCTTGGGATATTTCCGTACCATGGCAAGAGTCATTTTATCGTTTTCCGTATTTACTTGCGTGAACTCGCCAAGAGAGGTCACAATGTAACCGTTATTTCTCATTTCCCCGAACAAGATCCACCGGCGAATTATCACGACATTAGCTTGGCTGGAAGCATAAAAGCCATTGAAGGTGAGGCACCTTTTCAGAGCTCATATTTGACGTTGTTTATTGTCAGTCTCTACCTTGCTCATGCCGCAGTAGAGACCTGCGATGTAATGCTGGCCAATGACCAAGTGCAAAGATTAATTAAAGAAAAACCGAAGTTCGATGTAATAGTTGTGGAACATTTTAACAGTGATTGTGCTCTTGGTGTTGCCCACAAGCTGCAGGCGCCGGTGGTAGGAATCATGTCTCACATACTGATGCCGTACCATTATCAAAGATTCGGGATCCCCTACAATCCAGCTTATGTTCCTTTCCATTTCTTAGAGGGGGGAACCAAACCCACTTTATATCAAAGAGTAGAAAGGACAATTGTGGACTTTTATTTTAGACAGCTGAACCACTACTACACCCAAAGAACTAACCAAAACAGTCTTGCTAAATACTTCGATGACATTCCGCCTTTAGAAGATCTGGCCCGAGAAATTAAGTTTCTTCTAATATATCAACATTTTATACTGACTGGATCGAGACTATTTCCTTCGAATGTTATCGAGATAGCAGGCTTTCATGTAGTTGATGCGAAACCATTGACCGGGGATCTCAAAAAGTTCGTTGATGAGGCAGAACACGGAGTAATTTTCATCAGCTTCGGTTCCGTCGTGAGAGCCTCCACGATGCCGGCTGACAAAGTACAAGAAGTTATTAAGGTCATGCAACAACTGCCGCAAAGATTCATCTGGAAATGGGAAGACAAAACTTTACTAGTGGACAAGAAAAAACTTTATACCGCTAGCTGGTTACCTCAAGTGGATATTCTAGGACATCCAAAAACCTTGGCATTTTTGTCTCATGCTGGTAACGGTGGTACAACAGAAGCTATACACTATGGCGTGCCAGTGGTAGCCATGCCAGTGGCAGGGGACCAGCCAGCCAACGCAGCAGCTATCGAAGAAAGCGGCCTTGGAGTTCAGTTACAAGTCAGAGACTTAACGGCGGAAAACTTACTGAATGCTTTCAAAAAAGTATTGGATCCAAAATTCCAGCAAAGAGTGAAGGAAGTATCAAGAGCGTATCATGATCGTCCCATGTCACCAATGGACACCGCTATATATTGGACGGAATATGCTGCTAAGCATTCAAATTTCAATTTTAGAACACCTGCAGCCGATGTGCCATTTTACCAGTTCATCAATTTAGATGTAGCATTGGTGTTAATCGCGATGTTTAGTATATACGTTGTTTTAGTAAGTGCACTCATAAAGAAATGCTGCTGTTCGAAGAAAGTTGTAAAGACGACAGGAAAGACAGAAAAGAAAAAGTCGAAGCGTGCGTAG	MKPSLLIATLSLLVLTDYACSLNILGIFPYHGKSHFIVFRIYLRELAKRGHNVTVISHFPEQDPPANYHDISLAGSIKAIEGEAPFQSSYLTLFIVSLYLAHAAVETCDVMLANDQVQRLIKEKPKFDVIVVEHFNSDCALGVAHKLQAPVVGIMSHILMPYHYQRFGIPYNPAYVPFHFLEGGTKPTLYQRVERTIVDFYFRQLNHYYTQRTNQNSLAKYFDDIPPLEDLAREIKFLLIYQHFILTGSRLFPSNVIEIAGFHVVDAKPLTGDLKKFVDEAEHGVIFISFGSVVRASTMPADKVQEVIKVMQQLPQRFIWKWEDKTLLVDKKKLYTASWLPQVDILGHPKTLAFLSHAGNGGTTEAIHYGVPVVAMPVAGDQPANAAAIEESGLGVQLQVRDLTAENLLNAFKKVLDPKFQQRVKEVSRAYHDRPMSPMDTAIYWTEYAAKHSNFNFRTPAADVPFYQFINLDVALVLIAMFSIYVVLVSALIKKCCCSKKVVKTTGKTEKKKSKRA	517
Msep43A13	Chr3G000368	ATGAAAATATTCATATTAATTATTTACTGTGTCGTCAGTTGTGATGGTTATGAAATACTGGCTATATTCCCGCATAATGGATGGAGTCATCATATATTTTTTTCGGCTCTGGTTGAAGAATTGGCAACACGGCAGCATAATGTGACAGTGATTGACTCTTACCCGGTGGCGCCACTACCTAATCTGCGGCACATATCCTTACAGGATGAAGAAAATGCTACTAACCATGATGTGGATATTGAAAGACGTTTGAAATTTAGTCCGATACCTGACATTTTGAAAGCATACTCTCAGGCTAGGGCATTTCAATTTCAAGCAAACGCATATTGTAAAAAACTTATGAACAATCGACAAATAAAAGAGCTAATAGCATCGGCAGTTTATTTCGATGTAGTAATAGTCGAGCAGTTTGTGACGGACTGTGGCTTAGCTGTTGCCTACAAGTTAAATGCGCCTACAGTGGGAATCACTACTCATGTCCTAATGCCATGGACCTACTCAAGGATAGGAGCGCCTGATAATCCAGGTTTTGTACCGAATCGCAGTCTTGGCTACGGAACAAAGCCTAACTTGTGGAATAAAATAAAGAGTGCCATAATAAACATAGGAATGAATACTTACTATACACATGTGACACAGAGAATTGATCAGAAAATTGTGAATGAAGTATATCCCGACACGCCGCACTTAGAATATCTCGGGAAAAATATGTCACTAATAATGATAAATCAGTATTACCCCTTGACCGGTCCGCGTCTATATGGTCCTAATGTTGTGGAAATTGGAGGCTTGCATATAAAAAAAAGAGTTCACCTAGAAGACGAGGACTTGCAAAAGTTTTTAGATAATGCAGACAAAGATGTGGTTTATATCAGTTTTGGAACTGTAGCATCGAACTTTCCTGACAAAATAACAAATGAAATAAAAAAGCTTATTGAAGCAGAGAGCGGCAATATGTTATTTATTTGGAAAACAAATCTCACAGACTGGGTAACACCTAGTAACGTGTTCATAGGGACATGGATGCCGCAGACTGCTATCTTATGTCATCCAAAAGTGGTTGCATTTATAACTCATTCTGGAATGTTGAGTACTTCGGAGGCTGTGTATTGTGGGGTACCTATTGTAGGTATTCCATTATTTGGAGATCAGTTTGCCAATGCCCAGTCGGCAGTTGAAAGCGGTATAGGGGTTACTGTCGATATGTTTACTCTTAACCAACGTGAGCTTAAAGATGCTCTTAATATTATCCTTCAAGAGAAATATCAAAAGAAAGCAAAGGAATTGTCTCGGCTCTGGAAGGACAGACCACTATCTCCGATGGACACAGCGATATTCTGGATAGAATATGTAGCCAGAAACAAAGGAGCAGTCAACTTGAAGCCACCGACTGTGGACATGCCACTCTATGAATACTTGATGCTGGATGTTATTTTAGCCGTAGGATCAGTATCTTTGTTAATTGTATTAATTATAGTTAAGGCAATACTGTTCGTTAAAAGAAAAATACCAACCCAGAAAATCGTCAAAAAGAAAAATGAATAG	MKIFILIIYCVVSCDGYEILAIFPHNGWSHHIFFSALVEELATRQHNVTVIDSYPVAPLPNLRHISLQDEENATNHDVDIERRLKFSPIPDILKAYSQARAFQFQANAYCKKLMNNRQIKELIASAVYFDVVIVEQFVTDCGLAVAYKLNAPTVGITTHVLMPWTYSRIGAPDNPGFVPNRSLGYGTKPNLWNKIKSAIINIGMNTYYTHVTQRIDQKIVNEVYPDTPHLEYLGKNMSLIMINQYYPLTGPRLYGPNVVEIGGLHIKKRVHLEDEDLQKFLDNADKDVVYISFGTVASNFPDKITNEIKKLIEAESGNMLFIWKTNLTDWVTPSNVFIGTWMPQTAILCHPKVVAFITHSGMLSTSEAVYCGVPIVGIPLFGDQFANAQSAVESGIGVTVDMFTLNQRELKDALNIILQEKYQKKAKELSRLWKDRPLSPMDTAIFWIEYVARNKGAVNLKPPTVDMPLYEYLMLDVILAVGSVSLLIVLIIVKAILFVKRKIPTQKIVKKKNE	514
Msep43A14	Chr3G000369	ATGAAGATACTGGCAATATTGACATTGTGTTTTATCGTTAAATGTAACAGTTACAAAATACTCGCTATATTTCCACATAATGGACGCAGTCATCACATATTTTTTACTACATTAATTGAAGAATTAGCTAAGAGGAAACATGATGTGACAGTAATTAACTACCACTCTGTACCGTCACTACCTAACCTGCGCCAAATCTCCCTACAAGATAAAGAAGATGAAGTTGATCAAGTTAATATCGAAGAACATCTGAAAATACTTGCTAAGTCGGACTTTGCTATAGCATATGAAGAAGCTTATGCATGCCAATATTTAGCGAATATGAACTGTAAAAAACTGATGAACAATCGCGAAGTTCAAGAGTTAATAGCATCGAGGACACATTTCGATGTGGTGTTGGTTGAGCAATTCGTGACTGACTGTGGCTTAGCTGTAGCCTACAAGTTAAATGCGCCGGCAATAGGAATGACCAGTCATATTCTGTTGCCATGGACTTACGCAAGGTTAGGTGCACCTAACAACCCAGCATTTGTGCAAAACCACTTTTTTGCTTCAGGAACATATCCTAACATGTGGAATAAAATAAAGAGCGCTATAATAAACTTCGCAATGAATACTTACTATTGGCATGTAACACAAAGAATTGATACGGAAATTGTGAATGAAGTATATCCCGGCACGCCACACTTAGAAGAACTAGGGAAAAATATGTCACTAATATTGATAAATCAGTATTTCCCTTTAACTGGTCCGCGTTTATATAGCTCCAATGTTGTGGAAATCGGCGGCATGCATGTTAAAGACAATGTTCAAATAGAAGATAAGAGTTTACAAAAGTTTTTAGATAATGCAAACAAAGATGTGGTTTACGTTAGTTTTGGAAGTGTAGCATCGAATGTGTCTCGCAAAATATCAAACGAAATAAAGAAGGTTATCGAAAAGAATAGCAATTTGCTGTTTGTTTGGAAGACAGATGTTACCGACTGGGTACCACCCAGCAACGTGTTCTTGGGGAAATGGATGCCTCAGACAGCTATCATATGTCATCCAAAAGTAGTGGCATTCGTAACGCATTCAGGAATGTTGAGTACCACAGAAGCTATGCATTGTGGAATACCTATTGTTGCTATTCCTCTGTTTGGAGAGCAGTACTCTAATGCACAGTCAGCTGTTGAAAGCGGGTTAGGAGTTTCGCTAGACGTTCTAACTCTTAACCAAGTTGTTCTTGAAGATGCTTTAAATACTGTTCTGCAAGAAAAATATCAAAAGAAAGCAAAGGAATTATCTCGGCTCTGGAAGGACAGACCACTATCTCCGATGGATACAACGATATTCTGGATAGAATATGTAGCCAGAAACAAAGGAGCAGTCAACATGAAGCCGCCGACTGTGGACATGCCACTCTATCAATACTTGATGCTGGATGCCATTTTGGTCGTGGGATCTGTGATACTGTTAATTATATTTATCTTAGTTAAATTAGTATCATTAGTTACTAGTAAAAAATCGCCACCACAGAAGAATGTTAAAAAAGCAAATAAAAGAAAGCATCAGTGA	MKILAILTLCFIVKCNSYKILAIFPHNGRSHHIFFTTLIEELAKRKHDVTVINYHSVPSLPNLRQISLQDKEDEVDQVNIEEHLKILAKSDFAIAYEEAYACQYLANMNCKKLMNNREVQELIASRTHFDVVLVEQFVTDCGLAVAYKLNAPAIGMTSHILLPWTYARLGAPNNPAFVQNHFFASGTYPNMWNKIKSAIINFAMNTYYWHVTQRIDTEIVNEVYPGTPHLEELGKNMSLILINQYFPLTGPRLYSSNVVEIGGMHVKDNVQIEDKSLQKFLDNANKDVVYVSFGSVASNVSRKISNEIKKVIEKNSNLLFVWKTDVTDWVPPSNVFLGKWMPQTAIICHPKVVAFVTHSGMLSTTEAMHCGIPIVAIPLFGEQYSNAQSAVESGLGVSLDVLTLNQVVLEDALNTVLQEKYQKKAKELSRLWKDRPLSPMDTTIFWIEYVARNKGAVNMKPPTVDMPLYQYLMLDAILVVGSVILLIIFILVKLVSLVTSKKSPPQKNVKKANKRKHQ	518
Msep44A20	Chr3G000372	ATGTCAAAACACACGATTTTTGTTTTCTTTTTCATCGCGACCATCTTTTCTACGCACAGTTACAAGATCCTCGGGATCTTCCCGTCGCTGGATCGCAACAACTACCTCACTTACCGCGGACTGTTTCGGGAACTGGCGAATCGCGACCATGACGTGACCCTCATCAGTCATTTCCAAATGCAGGATGCACCGGCTTCCTACAAAGACATATTATTAAGTGACATGTCACACCAAGTGTATAAAGGATTATCTTATGAATCTGTGATAGTGAACGAAGTGTCAAGAGTGCCGTTCGAGACGCTAGTGGCGACTAAATCCGGCAACGACGACTGCAAGATTTTAATGAACAACCATCAAGTGCTGCACATGTTAAGCACGCGGCCTCGCTTCGATGTAATACTAGTCGAGTCGTACAACAGTGACTGTGGCCTAGCATTGGCCGCAAACCTGAGCGCTCCTTACATTGCCTTCAATCCACAGCCTCTACAAGCGTGGCAGTATAGCAGATTGGGTATCCATTTCAATTCTGCGTATGTAAGTCAATCAGGCCTACACTACGGAAAGGAACCTTGGTATTTTGAGAGGCTCAAGGGTTACGTGCTGTATCACCTTACGAACTGGGTGTATTACGTGGGCTCACAAGTAACGGATCATGTGTACCTGTACAAGTACCTGGGCGAAGAGCTGCCATCTTTAGAAAGCATTGCGTCGAACGCGAGCCTTGTGTTTGTAAACACACATCAGTCAGTATTCGGGGGTGTTGCCAGGCCTGATAATGTAATTGATATCGGTGGTATTCATGTGAGACCGCCGAAAATCATTCCCACGGAAATAGAGAGATTTATAAACGAGGCAGAGCACGGCGTTATATACGTGAACCTCGGTTCTACGGTAAAGGACTCCACGCTTGCCGGTGATAAATTAAACGAACTGTTATCAACGTTCGGTAAATTGCCTCTGAGGGTCCTCTGGAAATGGGACGGAGGCAATCTGCAACTGCCGAGAAACGTTATGACTATGAAATGGTTCCCACAATACGATGTTTTGAAACATGAGAACGTGAAGGCCTTCGTATCCCACGCAGGCATCCTCAGCACCATCGAAGCCATTGACGCTGGAGTACCAGTCGTGGCCATACCTCTGTTTGGAGACCAGTATGGCAACGCAGCGGCTCTACAAGACGCTGGTGTGGCCACTATTGTACACTACCAAGACCTGAAGAAGGAGTATCTGCTTGACGCCATCAATGATGTTTTAGACCCTGTATGGCAGCAACGAGCGAAACTTGTATCAAGACTATGGCATGACCGGCCAATGTCACCTTCAGAATCTACTATCTATTGGACAGAGTACGTAGCGCGTTATCAAGGGGCGCCGAACCTGCAGCCAGCGGCTCCTAAAGTACCCCTGTACCAACAACTTCAGCTCGATGTCTTAGCATTTATTGGGCTGGTCCTGTACATCCTGAGCTACGTGGTGTACAAGATCCTGTCCGTCCTCTGCTGCTGCTGTTGTCACAGCGAAGCGCAGTCTGAGATCGTTGAAGAAGAACAAAGATCTTCGAAGAGAGTGAAGTTTGAATGA	MSKHTIFVFFFIATIFSTHSYKILGIFPSLDRNNYLTYRGLFRELANRDHDVTLISHFQMQDAPASYKDILLSDMSHQVYKGLSYESVIVNEVSRVPFETLVATKSGNDDCKILMNNHQVLHMLSTRPRFDVILVESYNSDCGLALAANLSAPYIAFNPQPLQAWQYSRLGIHFNSAYVSQSGLHYGKEPWYFERLKGYVLYHLTNWVYYVGSQVTDHVYLYKYLGEELPSLESIASNASLVFVNTHQSVFGGVARPDNVIDIGGIHVRPPKIIPTEIERFINEAEHGVIYVNLGSTVKDSTLAGDKLNELLSTFGKLPLRVLWKWDGGNLQLPRNVMTMKWFPQYDVLKHENVKAFVSHAGILSTIEAIDAGVPVVAIPLFGDQYGNAAALQDAGVATIVHYQDLKKEYLLDAINDVLDPVWQQRAKLVSRLWHDRPMSPSESTIYWTEYVARYQGAPNLQPAAPKVPLYQQLQLDVLAFIGLVLYILSYVVYKILSVLCCCCCHSEAQSEIVEEEQRSSKRVKFE	527
Msep46A22	Chr12G000161	ATGCGATCTCTCCCCGTCCTACTACTCGCGTTCTTCGCCGTCCACAATGTACAAACCGCGCGAATTCTCGGCCTCTTCCCCCACTCGGGAAAAAGCCACCAAATGGTCTTCGATCCGCTACTGAGAACACTAGCAGAAAGAGGACATGATGTTACCGTTGTTTCTTTCTTCCCCATCAAAGATCCACCTGCCAATTACACCATCGTCAGCCTCGAAGGCATTGCTACACTCGGGCTGGAAACCATTGACTTGTCTTACTTCGATAGTCCAAACAAGGTTCTCAAAGTTTTGGGCATTGAGAAAATTCTCAAGCAAATTACTGAGTTCCAACCGCTAGCTGACCTAGCTTTAGGAATATGCTCCAAGATAGTGGAATTTAATCCATTAGCGGATGTTTTGAAGAAAAGTTATGATGTTCTTTTAGTGGAAAATTTCAATAGTGACTGCATGCTTGGTCTTGCTCATGTGTACGGGTTGAAAGCTCCTTACATTTCGTTGTCATCGAGTGCCTTGATGCAGTGGAGCCCTGACCGGATCGGCGTGACGGATAACCCATCATACGTGCCAATCATGAGCTCTGACTTCACTTCGAAGATGAACTTCTTTCAAAGGCTGGAGAATACAGTGATGAATGTGTACTACAAGATCTGGTATCGTTACGCGATACAGTTGAAGGAGAAAGCGATTATTGAGAAGCGTTTTGGAAGAAGGATCCCTGATTTGCAAGAATTTGCGAAGAATGTGAGCTTGGCTTTGGTGAATACGTTCCACAGTATGAATGGAGTGCGTCCGTTATTGCCGGGTCTTATTGAAGTGGGTGGAATGCATTTGGATCACACCAGAAAACCGATACCGCACTACATGGAGCGATTCCTGAACGAGTCAGAACACGGGGTCGTCTTGTTCAGTTGGGGCTCGCTGATCAAAACCGCCTCTATTCCCAAGTACAAAGAGGACATTATCGTGAACGCCCTCTCGAAGCTGAAGCAGAGGGTCATCTGGAAGTACGAGGACAGTGATGAGGAGGGCACGCTGACTGGCAATATCCTGAAGGTGAAGTGGATCCCGCAGTATGAGCTGCTTCAACACCCAAAGGTAATCGCCTTCATCGGGCACGGAGGCCTCCTCGGCATGACGGAGGCGGTGTCAGCAGGCAAGCCGATGCTCATTGTACCCTTCTACGGAGACCAGCCGCTCAACGGAGCTGCTGCAGCGGCTGTGGGGCTGGGGAAGGCCATCTCTTATGCTGACATGTCGGAGAAGACCTTGCTTGAAGGCCTGCAGAGCGTGTTGAGTGCTGAGATGCGAATAAGTGCACGACGGGCTTCCAAAATCTGGCACGACAGGCTAGCAGATCCCCTGGACACTGCAGTCTACTGGGTCGAGAGGGTTATCCGATGGGGAGACCAGGACCCCTTGCATTCTACTGCCAGGGACCTTACCTTCATAGAACATAACTTATTAGATGTAGCTGCTGTAATCTTACTAGCTGTAATAGTTTTAATTTTAGTTCTAAGGATAGTTTTGTACCAAATTCTGCGGGTGTTAGGCGCTAGTATGAGTAAAAAGGAGAAGTTGCATTAA	MRSLPVLLLAFFAVHNVQTARILGLFPHSGKSHQMVFDPLLRTLAERGHDVTVVSFFPIKDPPANYTIVSLEGIATLGLETIDLSYFDSPNKVLKVLGIEKILKQITEFQPLADLALGICSKIVEFNPLADVLKKSYDVLLVENFNSDCMLGLAHVYGLKAPYISLSSSALMQWSPDRIGVTDNPSYVPIMSSDFTSKMNFFQRLENTVMNVYYKIWYRYAIQLKEKAIIEKRFGRRIPDLQEFAKNVSLALVNTFHSMNGVRPLLPGLIEVGGMHLDHTRKPIPHYMERFLNESEHGVVLFSWGSLIKTASIPKYKEDIIVNALSKLKQRVIWKYEDSDEEGTLTGNILKVKWIPQYELLQHPKVIAFIGHGGLLGMTEAVSAGKPMLIVPFYGDQPLNGAAAAAVGLGKAISYADMSEKTLLEGLQSVLSAEMRISARRASKIWHDRLADPLDTAVYWVERVIRWGDQDPLHSTARDLTFIEHNLLDVAAVILLAVIVLILVLRIVLYQILRVLGASMSKKEKLH	527
Msep46B8	Chr12G000568	ATGCTATTTCCTATCGTGTTTATGATGTTCGCGGGCGCTTGTCAAGCGTACAAAGTACTAGCGCTACTTCCGTACCCTGGAAAAAGCCATCATATGGTGTTCGAGCCAGTGTTAGACGAGTTAGCGAGACGTGGTCATCATGTCACTGTGGTTTCCTTCTTCCCGTCAACGAAGCCACATGCGAATCGTCGCGACGTCAGTTTGGTAGGCCTTGCACCGATAAACTTAGAAGCAGTGGATCTACAAGATTTTGACGACCCTTCCTTTTACGCCAGAAAATTTTCCACTCAATTTAATTTAGGCCACGCACTCATGAAATTCAATCTCGAGATATGCGAAAAGCTGATTTATTCAGACGTTTTTGAAGAGTTCATAAAAGCTGAAGGTGCTTACGATGTGGTGTTAGTGGAGCATTTCCAGACTGATTGTATGATGGGGATAGTGCACAACTACGCGGCACCCTCAGTGGCCCTGATGTCGTGTCCTATGTTGCCTTGGATGCCGGCGAGGTTCGGCGCTGACGACAACCCAGCGACCATCCCCTCTATGTTATTGCCTCTTAGTGACGAGATGACGTTTCTGGAGAAACTTGAGAATGCTTTTACTATGATCCTTTATAAGTGCTGGCACAGATATATGACCAGGAATGAACAGAATGTTATAGAGACGAGGTTAGGTCGCAAATTGCCACCGCTAGAAGAACTAGCTAAGAACGCTAGTGTTGTGCTCATCAACACACACTACACTCTGAACGGACGGAGGGTATTGCCGCCCTCAGTCATCGAAGTGGGAGGTATCCATCTCCACAACAAAACTGCGCAACCACTACCCGAGGAGCTCGAGCGTTGGGTATCAGAATCAACGCACGGAGTCATTCTCTTCAGCTTTGGATCTCTTATTCGCGGCTCGTCGTTGCCGCCAAAACGTTTGGAAGCCATCTTGAAAGTTTTCGCGCGCTTGCCTCAACGAATCATTTGGAAATGGGAAACGGAAGACATAGCGGGGTTACCGAAAAACGTTCTCGTGCTAAAATGGCTGCCACAGTATGATTTGCTTCAGTACCCCAACTGCGTGGCCTTCATAACCCACGGCGGTCTCCTGAGCCTCACGGAGGCGGTGGCAGCCGGAGTCCCGTCACTTATCATTCCAGTGCTGGGCGACCAGCCGGGGAACGCTGCGAACGCCAAACGAGCTGGTTTTGCTGAGGTGCTGGCCATCTACGAAGTTGATGAGCAGAGCCTGTATGACGCACTCGTGAACGTTTTGACTCCTGAAATGCGAGCCCGCGCTAAAGAGTTTAGCAGAAGATGGTGGGAGCGCCCCCTCCCGCCAATGGACACCGCCATACACTACATCGAGCACACGGCGCGCTACGGCCACCTAGACATGTCCTCACATAGGCGACACTTGTCTAAGCCAGAGCTGTTGTTCTTCGAAGCTATTGAGTATAttgttgttgcagctgttttgttgttcgttCTTATAATAAGAGAAGTGCTATGTTAA	MLFPIVFMMFAGACQAYKVLALLPYPGKSHHMVFEPVLDELARRGHHVTVVSFFPSTKPHANRRDVSLVGLAPINLEAVDLQDFDDPSFYARKFSTQFNLGHALMKFNLEICEKLIYSDVFEEFIKAEGAYDVVLVEHFQTDCMMGIVHNYAAPSVALMSCPMLPWMPARFGADDNPATIPSMLLPLSDEMTFLEKLENAFTMILYKCWHRYMTRNEQNVIETRLGRKLPPLEELAKNASVVLINTHYTLNGRRVLPPSVIEVGGIHLHNKTAQPLPEELERWVSESTHGVILFSFGSLIRGSSLPPKRLEAILKVFARLPQRIIWKWETEDIAGLPKNVLVLKWLPQYDLLQYPNCVAFITHGGLLSLTEAVAAGVPSLIIPVLGDQPGNAANAKRAGFAEVLAIYEVDEQSLYDALVNVLTPEMRARAKEFSRRWWERPLPPMDTAIHYIEHTARYGHLDMSSHRRHLSKPELLFFEAIEYIVVAAVLLFVLIIREVLC	501
Msep47A17	Chr20G000433	ATGAGGCCGCGGCTGCTATGGCTGGTTCTCGCGTGGGTGGTGACGGCGCGCGCCGCCCGCCTGCTCGCCGTGTTGCCCACCAACACCAAGAGCCACCACGCCATGTACGGCCGTCTGCTGGACGCGCTGGCGCGGAGGGACCACCACCTCACCGTCGTCACGCACTTCCCAATGAAAAACCCTCTCCCAAACGTGCACCAAATAAGCCTCGCTGGGACTATACCTGAAATCGTCAACAATCTTACATTGCAACATGATTCCATTAAACCTGATTTTATCCGGAACTTGGAACAGATAATGCAAGAATGCGTCGACGCCTGTGAGACCGTAGCCAAAGTGCCTGCCGTTAAAGCACTGTTCAACTCAACAGAGACCTTCGACCTGGTTATAGTTGAAGTGTTCGGTAGCGACTGCTTCCTCCCCCTCGGCAAGAAATATGGAGCCCCTGTAGTCGGCTTTCTATCCAGTGTACCGCTCCCCTGGGTCAATGATCAACTAGGCAACCCTGATGCAACCGCTTACGTCCCGTCCTACATGGTCGGATACGGACAACGCATGTCACTATGGGAAAGATTTGCAAACACAATGGCTGTGGTTTTAGCTAAGATTTTATATAGATATAAATCTCAAATTCCATCACAGGCTATAGCGGATCGGTTATTTGGCCCCGGACCTAAGTTGGAGTCTTTGGCTCAGAACTATAGTCTGGTTCTATCTAACAGCCACTTCAGCATTAATGAAGTCCGTCCTCTAGTTCCTGCTCTGGTTGAAGTAGGAGGCCTGCACTTGGATGATTCTCCAGTGCTATCTCGCCAAATGCAAAAGCTGCTGGACGCATCAACGGAAGGCGTGATCTACTGGAGCTTCGGCTCAATGTCCAGGATCGAGACGATACCGAGCGACACGTTGTCTCGGATATTCGACGTGCTCTCGGAGCTGCCCCAGACGGTGCTGATCAAGATGGACCGGCGCATGCTGGCGCAGAACCTCACCGTGCCAGACAACGCTTACACTATGGACTGGATACCGCAGCATGCAACCTTATGTCACCCGAACGTGAAGTTGTTTATTTCCCACGGAGGTCTGCTGGGCACGCAGGAGGCTGTGGCCTGTGCCGTGCCGATGCTCATGGTCCCGCTGTACGCAGACCAAGCCCTGAACGCGCGCGCGATGGCCGACCGGGGCGTCGCAGAAATAGTCACGCTTAAAGACACTGACAAATACACATGGAGACAAAAACTAAGAGCTTTGCTCACAGATCAACGATACAAAGAAAGTGCAGTACAGTTAAAAGACATATTTTTGGACCGTCCAATGAAGCCTTTGGACATGGGAGTTTACTGGATAGAATATGTACTGAGACACAAGGGGGCGTCGCACCTGCGGTCGCCAGCTCTGGACCTGTCCTTCCCACAGTACATGCTACTGGATGTGGTAGCACTCAGCACCGTCATAGCTATACTCACCATCTTCCTCCTACACAAGCTATTTAGATACCTATGCACAAGATGCATAAAATGGTGGCCAAAGGAAAAACTAGTCTTTGAAAAAAGATTACTAAAAAGAAATATTAGCTTTTTCTTATGTATTTTGTGGAAGTATAAAGTGAAGTCCGATTGA	MRPRLLWLVLAWVVTARAARLLAVLPTNTKSHHAMYGRLLDALARRDHHLTVVTHFPMKNPLPNVHQISLAGTIPEIVNNLTLQHDSIKPDFIRNLEQIMQECVDACETVAKVPAVKALFNSTETFDLVIVEVFGSDCFLPLGKKYGAPVVGFLSSVPLPWVNDQLGNPDATAYVPSYMVGYGQRMSLWERFANTMAVVLAKILYRYKSQIPSQAIADRLFGPGPKLESLAQNYSLVLSNSHFSINEVRPLVPALVEVGGLHLDDSPVLSRQMQKLLDASTEGVIYWSFGSMSRIETIPSDTLSRIFDVLSELPQTVLIKMDRRMLAQNLTVPDNAYTMDWIPQHATLCHPNVKLFISHGGLLGTQEAVACAVPMLMVPLYADQALNARAMADRGVAEIVTLKDTDKYTWRQKLRALLTDQRYKESAVQLKDIFLDRPMKPLDMGVYWIEYVLRHKGASHLRSPALDLSFPQYMLLDVVALSTVIAILTIFLLHKLFRYLCTRCIKWWPKEKLVFEKRLLKRNISFFLCILWKYKVKSD	539
Msep48D8	Chr15G000676	ATGCAGTTGAGTGACTATGTGCTGCTGTTGTGTGTGTCAGTGCAGCTGTGTGTGTGCAAGCGGGCGCTGGTGGTGTTCCCCGTCGCCAGCCGCAGCCACACCCTGCTCGGAGACCACCTCGTGACCACCTTACTCGATGGAGGACATAATGTGACATACGTAACGACATTCACGCGAGTGAAGGCTGCAGATCGTCTCCGCATAATCGACATCAGCTCAGCTGCGAATGATGACACATTAGAATTCAAGAATGTACCACAGCTGCCAGATCTGAGCTCATCCCGGCTCCCGTCACACGAGTTCCTGCTGGAAGGCACGAGGACCGCCGAGCGGGCAGTGCGCCACCCCGATGTGCAGGCGCTGATGAAGGACACTGCCGAGGAGTTCGATGTCGTGGTGGCGGAGTGGTACTACAGTGGACTGCTGGCGCCGCTAGCGGCGGTGTTCGAGTGTCCGCTGGTGTGGTACAGCTCCGTGGACGCGTCCTGGATGAGCCTGCAGCTCGTGGACCAGCCCAGCAGCCCCACACTCTTCGTGGACCCCATGGCTGCTGCACTGCCAACCCTGCCACCCAGCGTGGTGGACCGAGTGTACCGGATAGGAAGACAGGCGTATCTCTCCGCCTGGGTATACTACATAACGCACTACGTGGAGACCCCCGCCTACTACGAGATCTACCAGCTGGCAATCCAGTGGCGCGGGCGCTCACCCCCCTTCTACGAGGACCTGGTGCACGATGGCGCCATGCTGCTCATCAACTCGCAGCCACTCCTGGGCCAGGGTCTGCCGCTGCCGCACAACGCCAAGTACATAGGCGGACATCACGTGGAAGGATCTGACGCGACTCTGCCAAAGAGCCTGCAGCAGCTGGTCGACAGTGCCAAGCACGGTGTGATCTACTTCAACCTGGGCGGCTCCACCAGCGAGGACCTGCCGGTGGGCACGAAGCAGGAGCTCCTGCGGGCCTTCCGCCAGGTGGAGCAGACCGTGGTGTGGAAGTACCGCGGTACGCTGGACTACGTGCCCGGGAACGTCCACCTGGTGGAGAAGGCGCCGCAGCTGGCTATGCTCAAACACCCAAACACGGTGATGATGATCACGCACGGCGGGTACCTGTCGTACCTGGAGGCGATGTACTGCGGCGTGCCCATCATCAGCCTGCCGGTGAAGAGGGACCAGCTCCTCACCGTGGACCTGGCCGCCAGCCGGGGCCGCGGCGTCCGGGTGCCGCTCACCAGCATGATCGGCTACAGGGTCAAGGAGGCTATCTTGGAGATGCTTGGCAATTACAGCTACCGGAGCAACGCAAAGGAAGCATCGGTGGTGCTACAAAACCCACTGGTTCCGATGAGACAAGAGCTGCTGTACTGGGTGGAGCACGCGATGAGCACGCGCGGCGCGCCGCACCTGCGCTCGAGAGCCCTCCAGCTCAGCGCCATGGAGCGGCTGCACCTCGACGTGCTGGCCGTGCTCGCCATGCTCGCCTGGTTCCTCTCCAAGGTCGCCAAGCTCGTCAAGGTCTACTGGGACGACTTCGGGACTGATTGCCAGGATTTAGATGATAAGAAGAATGACTGA	MQLSDYVLLLCVSVQLCVCKRALVVFPVASRSHTLLGDHLVTTLLDGGHNVTYVTTFTRVKAADRLRIIDISSAANDDTLEFKNVPQLPDLSSSRLPSHEFLLEGTRTAERAVRHPDVQALMKDTAEEFDVVVAEWYYSGLLAPLAAVFECPLVWYSSVDASWMSLQLVDQPSSPTLFVDPMAAALPTLPPSVVDRVYRIGRQAYLSAWVYYITHYVETPAYYEIYQLAIQWRGRSPPFYEDLVHDGAMLLINSQPLLGQGLPLPHNAKYIGGHHVEGSDATLPKSLQQLVDSAKHGVIYFNLGGSTSEDLPVGTKQELLRAFRQVEQTVVWKYRGTLDYVPGNVHLVEKAPQLAMLKHPNTVMMITHGGYLSYLEAMYCGVPIISLPVKRDQLLTVDLAASRGRGVRVPLTSMIGYRVKEAILEMLGNYSYRSNAKEASVVLQNPLVPMRQELLYWVEHAMSTRGAPHLRSRALQLSAMERLHLDVLAVLAMLAWFLSKVAKLVKVYWDDFGTDCQDLDDKKND	525
Msep50A19	Chr3G000199	ATGCATAGGTCGCGATGGCCGTTCCTCTGCCTGCCGATACTGCTGGCCGCGTCGGCGTGTGGCAGCGACATCCTGATGATCACCATGGGCGGCACCAAGTCACATAAGATGCCTTTCTGGGAACTGGCCAGAGGACTTATTAGGAGAGGTCACAACATCACGTTCATAAGTGCGTTCCCTGCTGACTTCCACATCAGTGGCCTGGAGGAGATCGCTCCTGAGGGCCTGGTCACCTATGTAAGGAACTACATGTCTTTCGACCTGGTGGGCGCCCGGATGAGAGGCGAGGATCAGATGCCCGTCAAGGATATACTTCGATATGGATATGAGGCCTGTGATGCTTTCCTCAGCGACCCTGAGACGAGGTCCTTCCTCAGATCAGGAAGGACTTTCGATCTCGTCATCTTGGACGGTACCTACCCTGAATGCGCTCTAGGAGTCGTCTACAAACTCAAAGTGCCTTTCATGTACATCAACACAGTGGGCTTTTACACAATGCCTTTGAGTAACTCCGGCAGCCCTGCTCCTTACTCCGTCACTCCATTCTTCGGTAAAGGCTTCACTGATAACATGGGAATCGTCGATCGAGCCCTAAATGCAGCCTTCCATGCGACAATCCTTCCATTCCATGCCTTCAGTATGCAGATACTCCAAGGCGTTCTACGAAGAAATTTTGGCCAGCAGATGCCTCATGTCTACGATATGGCAAAGAATGTGAGCTTCATACTTCAGAATGGACACTATTCAGTGTCTTATCCAAGACCTTACCTGCCGAATGTTGCTGAAGTGGCCTGCATCCATTGTAAAGAGTCGAAGATATTGGATCCGGAAATCGAAGAATGGATATCTGGAGCTGGTGAAACAGGTTTCGTGTACGTGTCCATGGGATCCTCAGTCAGGACTACGAAGATGCCTCTGTCAGCTCATCGTCTTCTGGTAGAGGCCCTGGGAAGACTGCCACAGAGGGTGCTGTGGAAGCAGGATGCTGAGCAGAACATGACTGATATACCTTCTAATATAAGGCTGTACAAGTGGCTGCCTCAGCAGGATTTGCTTGgtcatcccaagatcaaagctttcgtcacccacggtggtctcctcagcatgttcgaaacagtgtatcacggagtccccatcgtcaccatccccatcttctgtgaccaCGACGCCAACGCCGCCAAAGCCGAAGTTGATGGCTATGCCAAGAAACTCGACCTGCAATACCTCACACCCGAGAAATTGTATAAAGCCATCTTAGAAGTAATCACAGAACCCAGATACAAAATAGAGGTTAAGAAAAGGCAAGTTTTACTAAGAGATCAGAAAGAAACTCCTTTAGAAAGAGCAATTTATTGGACTGAATATGTAATTAGGCATAAAGGTGCTTACCATTTGCAGTCTCCAGCAAAAGATATGTCATTCATCCAATACTATTCTTTAGATGTTTTCTTCTTAATCATTTCAGTGATGGTGACCTTATATGCACTTGTATCATATGCGTTAAGGTTAGGGTTCAATAGATTAATAAATTATGTACAGAAGAAGCAAATGCATAAGCTCTTGGGAAAATCGAACGGTTTAATGACGACGTCGAAGTTATTAAGGCAAGCAACGGTAGCGAAAAAGAAATTGTGA	MHRSRWPFLCLPILLAASACGSDILMITMGGTKSHKMPFWELARGLIRRGHNITFISAFPADFHISGLEEIAPEGLVTYVRNYMSFDLVGARMRGEDQMPVKDILRYGYEACDAFLSDPETRSFLRSGRTFDLVILDGTYPECALGVVYKLKVPFMYINTVGFYTMPLSNSGSPAPYSVTPFFGKGFTDNMGIVDRALNAAFHATILPFHAFSMQILQGVLRRNFGQQMPHVYDMAKNVSFILQNGHYSVSYPRPYLPNVAEVACIHCKESKILDPEIEEWISGAGETGFVYVSMGSSVRTTKMPLSAHRLLVEALGRLPQRVLWKQDAEQNMTDIPSNIRLYKWLPQQDLLGHPKIKAFVTHGGLLSMFETVYHGVPIVTIPIFCDHDANAAKAEVDGYAKKLDLQYLTPEKLYKAILEVITEPRYKIEVKKRQVLLRDQKETPLERAIYWTEYVIRHKGAYHLQSPAKDMSFIQYYSLDVFFLIISVMVTLYALVSYALRLGFNRLINYVQKKQMHKLLGKSNGLMTTSKLLRQATVAKKKL	544
Ofur33AF7	XM_028323609.1	TGTGTGATTTTGAACGATGACATTCGTCACGTATTTTGTATTAGCTCTAGTATTGAGTGCCAGTGAAAATGAAGGATCTAGGATATTGGCAGTATTTCCAACTCCATCTATAAGTCACCAAGTAGTATTTAGACCTCTAGTTCAAGAATTAGTAAAGCGAGGACATGAAGTGACAGTTGTAACTACAGACCCAGCATTTGCTAAGGGCGAAGCACCAGCCAACTTGACAGAAGTGGATGTGCATGATATGTCTTATAAACTATGGAGAGAACACTTCTTGGCGACGTCTACAGGGAATAAGAACGATTTGAGGACACAAATGAGAGTTGCTTTCGAGCTTTTCACGAAAATATTTGGATCTCAAATGGAAACTAAAGAAGTGCAAGACATTATCAAGCATGGAAAGTTTGATTTGCTGATGGTAGAGGCTTTAGTAAGACCGGCAATATCTTTGTCGCACATTTTCAAAGTGCCAGTGATTCAAGTGAGCTCTTTTGGTGCAACGTATTGGAATTGGGACGTAGTAGGAGCACCAGTCCATCCATTTCTGTACCCATCGATGTTCCGCCAAAGAATTATGAACCTTACCATTTGGGAGAAAATTTCTGAACTGTATAACCATTATACTTTCAAGAATTTGGCTCACTCGGTTGAAGAGCGAGAGAATCAGATGATCAGAAGGATTTTTGGAGAAGATATGCCAAGTCTTACAGAGTTAAGTAATAATGTAGATATGTTGTTTGTGAATATGCATCCGATTTGGGAGGGCAATCGCCCGGTTCCTCCAAGTGTCCTTTTCATGGGAGGACTTCACCAGAAACCTGTGAAGGAACTTCCAAAGGAACTCAAATCGTATCTAGATGCTTCAACTAAAGGCGTAATTTACATTAGTTTTGGAACTAACGTAAACCCGTCCCAGCTACCCCCGGAGAAGATCCAGATCTTGGCTAAAGTGTTTTCCGAACTTCCATACAATGTACTGTGGAAGTGGGACAAAGATGTACTGCCGGGACAGAGCGGGAACATAAGGATCTCTAAGTGGCTGCCGCAGTCGGATCTTTTGCGCCACCCAAACATAAAGCTGTTCATCACGCAAGGAGGTCTGCAGTCCACTGATGAGGCCATCACCGCTGGTGTACCTCTCATTGGTATGCCGATGTTGGGCGACCAGTGGTTCAATGTGGAGAAGTACGTCTACCACAAGATCGGCATGAGGGTAGACATGGAAACGTTGACAGAAGAACGGTTTAAGGAAGCAGTGGAGAAGATCATTGGGGATGAAAGCTACCGTCAAAACATCAAACGTCTCGGTGTCCTTATGAGAGACCAGCCTCAACCACCGCTACAACGAGCAGTGTGGTGGACAGAGCACGTGATCCGCCACTCAGGCGCACGTCACCTCCGCGCAACTTCAGCTAATATGTCCTGGTACGAGTACTTGGAAATGGACGTTGTACTTACTTTAGTAACCATTCTTGTTGCTGGTATTAGTTTTATTGTAGTGATATTGAAGTTTGTGGCGAAGAACTTTATGGTTGACGTGAAAGTGAAATCTAGTTAACTATTTATTTGTGTGTGGTGTGTTGTGTTTTAATTTATTTGTGTGTGTTAAATAAATTGTTTCAACAAAGTCTA	MTFVTYFVLALVLSASENEGSRILAVFPTPSISHQVVFRPLVQELVKRGHEVTVVTTDPAFAKGEAPANLTEVDVHDMSYKLWREHFLATSTGNKNDLRTQMRVAFELFTKIFGSQMETKEVQDIIKHGKFDLLMVEALVRPAISLSHIFKVPVIQVSSFGATYWNWDVVGAPVHPFLYPSMFRQRIMNLTIWEKISELYNHYTFKNLAHSVEERENQMIRRIFGEDMPSLTELSNNVDMLFVNMHPIWEGNRPVPPSVLFMGGLHQKPVKELPKELKSYLDASTKGVIYISFGTNVNPSQLPPEKIQILAKVFSELPYNVLWKWDKDVLPGQSGNIRISKWLPQSDLLRHPNIKLFITQGGLQSTDEAITAGVPLIGMPMLGDQWFNVEKYVYHKIGMRVDMETLTEERFKEAVEKIIGDESYRQNIKRLGVLMRDQPQPPLQRAVWWTEHVIRHSGARHLRATSANMSWYEYLEMDVVLTLVTILVAGISFIVVILKFVAKNFMVDVKVKSS	514
Ofur33AM2	XM_028304299.1	ACGCGATTCTACAACAATATCAATGTCTGAATAAAATTATTGCGGAACTTATCATTAGTTTAATCACCAGCAGCAATGCCAGACGTAACGTTTTTATTAATTGCATTATGTTTATCGTGTGCGGGATCAGAAGCGGCTAGAATTCTTGCGTACTTCCCAACACCGTCGATCAGCCATCAAGTCGTCTTCAGGCCTCTGATGCAAGAACTGGCAAAGCGAGGACATGAAGTGACCGTTGTGACTACAGACCCAGTGTTCACGAAAACTCCAGCTCCTCCAAATTTAAAGGAAGTGGATTTACATGACTTATCTTACGGGATATGGAAAAAAGAATTTATACAGAGATCAACTGAAAATGACGATATTGTGTCACAAATCAAACTGATACTCAAATTGGTTAACGATATTATAGAAAAGCAATTGCTGAGTTCAGAAGTGAGAAGTGTGATAGATGAGAATAATAAATATGATCTGGTGATAGTCGAAGCGCTTGCAAGGCAGTTAACGGTTCTGGCACACTTATTTAAAGCGCCACTGATCCAGTTCAGTTCGTTTGCTGGAACGTTTGATACTTACTCAACTGTTGGTGCACCCATGCATGAATTGCTGTATCCCTCCGTTGCAAGACAGAAGCTTTTTAATTTGACTATGTGGGACAAAGTGACAGAGTTAGCGAAATTCTACCAGATGAAATATTATTATTACGACACCCAACTTCTGGAAGAAGAGAACGCAATGCTCAAACGTGTATTCGGCGATGTCCCTTCTATTAACGAATTGAGTAATAATGTGGATCTGCTGTTTTTGAACATGCATCCAATTTGGGAGTGCTCCAGGCCCGTTCCACCGAATGTCATACATATTCATGGAATCCACGAAAAGCCTCAAAGGGATCTGCCAAACGAACTCAAAACGTACCTAGATTCCTCAAAACATGGAGTCATCTACATAAGCTTCGGGACCAACGTAAAACCATCGCTGCTACCCCCTGAGAAGATTAAAATCATGGTAAACGTCATGTCCAAGTTGAAATACGATGTTCTATGGAAATGGGACAAGGAAGATATGGAGGGCAAGTCTGACAACATCAAGCTGGCTAAATGGCTGCCTCAATCGGATCTTCTGAGACATCCAAACATCAAATTGTTCATAACTCAAGGAGGTCTCCAGTCTACCGATGAAGCCATTAACGCTGGAGTACCCCTCATTGGTATACCCATGCTTGCAGACCAGTGGTACAACGTCGAGAATTATGTTCACCATAAGATTGGCTTGAGAATTAATATGGATACCATGACTGAAGAGAGTTTAAGAGAGACTGTGAAAAAAGTTACTGAAGATCAAAGCTACCGCCAAAACATAGTTCGTCTCCGTTCCTTGATGAAGGACCAGACCGACACGCCTTTAGAACGTGCTGTATGGTGGACAGAATACGTATTACGTCACTCAGGCGCACGTCACCTCCGCTCACCTTCAGCTAACATGCCGTGGCACCAGTATTTTGAATTGGAACTTATTTGTACTGTATTAGGAGTGGTATTTGTATGTTTAATTATTGTTGTAATAGCTTTAGTAAAGGTAGTTAAGGGTTTAAAGAGATTGTTAGGGTTACAAGTGAAAGTTAAACGCAGTTGATGTTTGCTTGCTCCAGCTAAAAATAGATAATTTTTTTACATTATAATGTCGCAGGAGATAAGATTAACCTCTATTTTTTGATTATTGTTCA	MPDVTFLLIALCLSCAGSEAARILAYFPTPSISHQVVFRPLMQELAKRGHEVTVVTTDPVFTKTPAPPNLKEVDLHDLSYGIWKKEFIQRSTENDDIVSQIKLILKLVNDIIEKQLLSSEVRSVIDENNKYDLVIVEALARQLTVLAHLFKAPLIQFSSFAGTFDTYSTVGAPMHELLYPSVARQKLFNLTMWDKVTELAKFYQMKYYYYDTQLLEEENAMLKRVFGDVPSINELSNNVDLLFLNMHPIWECSRPVPPNVIHIHGIHEKPQRDLPNELKTYLDSSKHGVIYISFGTNVKPSLLPPEKIKIMVNVMSKLKYDVLWKWDKEDMEGKSDNIKLAKWLPQSDLLRHPNIKLFITQGGLQSTDEAINAGVPLIGIPMLADQWYNVENYVHHKIGLRINMDTMTEESLRETVKKVTEDQSYRQNIVRLRSLMKDQTDTPLERAVWWTEYVLRHSGARHLRSPSANMPWHQYFELELICTVLGVVFVCLIIVVIALVKVVKGLKRLLGLQVKVKRS	519
Ofur33AU2	XM_028310564.1	TGTTCATTCGCAGTGTTTGGTATAAATAGTGAACAGTGGCAGTTTGTATTTGTATTTATTAAATCAATGATCATGGAAGTGTAGTAAATGAGGAAAAAGTTGTCAGTAATGGTGACGAAGGTCAAAAGTTCTCCGATGTAAATTTAAAAACCTTAGATTGTTCACAAAATTCTTGAGAAATTCAAGAAACCTACAATATCAAAACTAAAAACAATAAAATAGCAAAATGGCAAGTGTTATGAAAGTTTTACTACTAATAAGTATAGTGTTAGTGCAAAAACATGAAGGAGCAAGAATCTTAGCAGTGTTCCCGATTCCATCAATAAGTCATCAAGTAGTATTCCGACCACTATTACTGGAATTGGCACAACGAGGACATGATGTGACTGTAGTAACACCAGATCCAGTATTTACAAATGAAAAGAGCCCAGCAAATTACACAGAAATAGATGTCCATGAAAGATCTTACAAGACATGGAGAGAAAACTTTCTATCAGATGCTGTAACCAGCGGTGATAGAGAAGATCTGCAAACTCAAATGCACGTAGCTTTCAGCACTATAAATAAAGTATTTGAAATGCAACTACTCACTCCTAAAGTCCAAAAATTAATTAAAGATAAAAATCAAAACTTTGATCTACTTATAGTAGAAGCTTGTCCACTAGTGGCGTTGGGTTTGACCCATGTGATCAAAGCGCCAGCGATCCAGATGAGTTCATTTGGGGCGTTTATGCACAATATTGGGACTATGGGGATGCCAAATCACCCAATTGTGCACCCTACGTCGGTAAGACAGAGAGTTCATAATTTAACGATATGGGAAAAAGCCGTCGAGATCTACAATCATATTAGATTGTATAGGACTCTAGCGTTGTGTGAAGAAGAAAGCGATGAGATGTTAAGAAGGGTACTCGGATCGGATATTCCGAAGCTAAGTGAGTTGAGGAACAATGTGGATTTCTTGTTTTTGAATGTGCATCCAATTTGGGAGCTGAATCGGCCGAGTCCACCTAATGTGATTTATATGGGAGGACTACACCAGAAACCAGTGAAAGAATTGCCGAAGGATCTCAAATCATACCTCGATTCATCCAAACACGGCTTGATATACATAAGTTTCGGAACCAACGTCGAACCAGCGTTGTTACCCCCGGAAAGAATTCAGAAACTTATAAATGTTTTCTCCAAACTTCCTTATGACGTATTGTGGAAATGGAATAAGGATGAATTGCCCGGACGAACGGAAAATATAAGGATATCTAAATGGCTGCCGCAGTCGGATCTTTTAAGACACCCCAAAGTCAAACTTTTCATCACCCAAGGTGGTCTCCAGTCTACTGATGAAGCCATAACAGCTGGAGTGCCCCTGATTGGTATACCGATGCTGGGAGACCAGTGGTACAATGTAGAACAGTATGCATACCACAAAATCGGACTTCAATTGGACATGGAAACACTTACTGAGGAGAAACTGGATAGTGCAATTCGCACTATTCTAAACGATGAAAGCACGTACCGCAAGAACGTAGCGAAACTTCGTACCCTAATGCAAGACCAGCCTGATACTCCACTAGAGCGCGCTGTCTGGTGGACGGAGTACGCCATCCGACACTCCGGCGCACGTCACCTCCGCTCGCCTTCAGCTAACGTATCTTGGTACGATTACTTCGAATTGGAGCTAGCTGCCTATTTAATTTTTGCATTACTGACGGTATTATCAGCTATAGTGTTTGTTGGTTATTTATTGTTTAGTATCTTTGGGCAGTATAAAGCTAGCATTAAAATTAAAAGAAGTTGATTATATTTAGGTGATAGGATTGTTGGTATTTATTTTAATTATAATAAAATTTTAAGTGTTGTT	MASVMKVLLLISIVLVQKHEGARILAVFPIPSISHQVVFRPLLLELAQRGHDVTVVTPDPVFTNEKSPANYTEIDVHERSYKTWRENFLSDAVTSGDREDLQTQMHVAFSTINKVFEMQLLTPKVQKLIKDKNQNFDLLIVEACPLVALGLTHVIKAPAIQMSSFGAFMHNIGTMGMPNHPIVHPTSVRQRVHNLTIWEKAVEIYNHIRLYRTLALCEEESDEMLRRVLGSDIPKLSELRNNVDFLFLNVHPIWELNRPSPPNVIYMGGLHQKPVKELPKDLKSYLDSSKHGLIYISFGTNVEPALLPPERIQKLINVFSKLPYDVLWKWNKDELPGRTENIRISKWLPQSDLLRHPKVKLFITQGGLQSTDEAITAGVPLIGIPMLGDQWYNVEQYAYHKIGLQLDMETLTEEKLDSAIRTILNDESTYRKNVAKLRTLMQDQPDTPLERAVWWTEYAIRHSGARHLRSPSANVSWYDYFELELAAYLIFALLTVLSAIVFVGYLLFSIFGQYKASIKIKRS	523
Ofur33AV1	XM_028319355.1	TTATTATACCAGAGTAGTGAAGATTACCGTAGAACCATGTCGTGTCTGTTATTTGCGTGTTTTGCAAGTGTTTTGTTTGTCAATAATGTTGTCGAAGCTTCCAGAATTCTTGCTTACTATCCAACACCATCTATAAGTCATCAAGTAGTTTTCAGACCTCTCAGTCTGGAACTAGCTAGAAGAGGACATGAAGTAGTCGTCATAACCCCAGATCCTATGTTCCCAAATGGAACTGCACCAGAAAATCTAACAGAAATAGATGTGCATGATCTCTCATACAATACATGGAGAAAGTTGATTCAGAAATATGAAAACAAGATGGTAATCAGTCAATTTGCGTCAATGTTTAAATCAATGATATCATTAATGGAAGAGCAGGTTAAGACAGATCCCGTGCAAAAGATACTTAAAGATCCAAGACCGTTTGATCTGATAATCGTTGAAGCGATAGCGGAGTGTACTTTAGGTCTGTCCCACATATACAAAGCACCAGTAATTCAGTTTAGTTCATTAGCTAGCACTACGATACCATTGCAAATGTTTGGTGCTACTACACATCCGCTTCTTTATCCTACATTTTTTCATCATCGAATCTACAATCTCACCTTGCGAGAGAAACTCAACGAACTCTACGATGAACACGTTTACAATGCGTTGTTTCCAGAAGTAGAAGAATTTTGTTTGGATATGATGAAACGTGTGTTTAGCCCAGATGTTCCGACATTGGGAGAATTAAGAAAGAATGTGGATCTGTATTTTCTAAATGTTCATCCTTTGTGGGATTTCAATCGTCCAGTGCCCCCAAATGTGGTGTACCTTGGTGGGATGCATCAGAAGCCAGCAAAAGATCTGCCAAAGGACCTACAAAATTACTTAGACTCTTCTAAAAATGGAGTCATATACGTCAGTTTTGGTTCAAACGTAGAACCAGCATTGTTCCCGCCCGAAAAAATACAAACGCTAGTGGACGTATTCTCAAAATTGCCATACGATATTTTATGGAAATGGAACCAAGACGAACTACCTGGACGCACTCCAAATATTAGAATTTCAAAATGGTTTCCACAACCTGATCTTCTGAGACATCCAAAGATTAAACTATTCGTAACCCAGTGTGGGCTTCAGTCCACGGATGAAGCCATCACAGCTGGTGTTCCTCTTCTTGGAATGCCAGTATTTGGAGACCAGGAATTCAATGCTGAACAGTATTTACATTACGGCATTGGCGTCAGAGTTGATTTGGAAACCGTAACTGAAGACAAACTAAATGAAGGGATCAATAAGATTCTGAAAGATGATTCCTACCGTAACAACATAGTGCGCCTTCGCACCATAATGCGCGATCAACCTCAGACTCCACTAGAGCGCGCGGTCTGGTGGACAGAGTACACCATACGTCACTCTGGAGCACGTCACTTGCGAACACCTGCAGCGAACATCTCTTTGGCAGAATACTATGAGTTAGAATTAGTAATAACTGTGTTATTTGTTGTAGGACTAGCACTAGGCGTAGTTATAGGAGTGCTAAGGTATACTTATGTGAAGTTATTCAGAGTTACGCTTAAAGTTAAGAAGAATTGATGTGTGTAATTGTTTTTTTTTTGTTCAAA	MSCLLFACFASVLFVNNVVEASRILAYYPTPSISHQVVFRPLSLELARRGHEVVVITPDPMFPNGTAPENLTEIDVHDLSYNTWRKLIQKYENKMVISQFASMFKSMISLMEEQVKTDPVQKILKDPRPFDLIIVEAIAECTLGLSHIYKAPVIQFSSLASTTIPLQMFGATTHPLLYPTFFHHRIYNLTLREKLNELYDEHVYNALFPEVEEFCLDMMKRVFSPDVPTLGELRKNVDLYFLNVHPLWDFNRPVPPNVVYLGGMHQKPAKDLPKDLQNYLDSSKNGVIYVSFGSNVEPALFPPEKIQTLVDVFSKLPYDILWKWNQDELPGRTPNIRISKWFPQPDLLRHPKIKLFVTQCGLQSTDEAITAGVPLLGMPVFGDQEFNAEQYLHYGIGVRVDLETVTEDKLNEGINKILKDDSYRNNIVRLRTIMRDQPQTPLERAVWWTEYTIRHSGARHLRTPAANISLAEYYELELVITVLFVVGLALGVVIGVLRYTYVKLFRVTLKVKKN	514
Ofur33AV2	XM_028304323.1	ATGTCGCGTCTATTAGTCGTGTGTTTTACAAGCGTTTTGAATATTATTAGTATTTGTGAAGCTTCCAGAATACTTGCTTACTATCCAACACCGTCTATAAGTCATCAAGTAGTCTTCAGACCTCTTAGTCTAGAACTAGCTAAAAGGGGACATGAAGTAGTCGTCATAACCCCGGATCCTATATTCCCTAACGGAACTGCACCAGAAAATCTAATAGAAATAGATGTGCATGATCTCTCATACAGGACATGGAGAAAGTCGATTCAGGAATATGCAAACAAGATGGCAAGCAGTCAATTCGCGTCAATGCTTAAATCAATGATATCATTAATGGAAGAACAGGTTAAGACAGAACCCGTGCAAAAGATACTTAAAGATCCAAGACCGTTTGATCTGATAATCGTGGAAGCGATAGCGGTATGTACTTTAGGTCTTGTCCACATATACAAGGCACCAGTAATTCAGTTTAGTTCATTAGCTAGCACTACGATACCATTGCAAATGTTTGGTGCTACTACACATCCGCTTCTTTATCCTACATTTTTTCATCATCGAATCTACAATCTCACCTTGCGAGACAAACTCAACGAACTCTACGATGAACACGTTTACAATGCGTTGTTTCCAGAAGTAGACGAATTTTGTTTGGATGTGATGAAACGTGTATTTAGCCCAGATGTTCCGACAGTGGGAGAGTTAAGAAATAATGTGGATCTGTATTTTCTAAATGTTCATCCTTTGTGGGATTTCAATCGTCCAGTGCCCCCAAATGTGGTGTACCTTGGTGGGATGCATCAGAAGCCAGCAAAAGATCTGCCAAAGGACCTACAAAATTACTTAGACTCTTCTAAAAATGGAGTCATATACGTCAGTTTTGGTTCAAACGTAGAACCAGCATTGTTCCCGCCTGAAAAAATACAAACGCTAGTGGACGTATTCTCAAAATTGCCATACGATATTTTATGGAAATGGAACCAAGACAAACTACCTGGACGCACTCCATATATTAGAATTTCAAAATGGTTTCCACAACCTGATCTTCTGAGACATCCAAAGATTAAACTATTCGTAACCCAGTGTGGGCTTCAGTCCACGGATGAAGCCATCACAGCTGGTGTTCCTCTTCTTGGAATGCCAGTATTTGGAGACCAGGAATTCAATGCTGAACAGTATTTACATTACGGCATTGGCGTCAGAGTTGATTTGGAAACCGTAACTGAAGAGAAACTAAATGAAGGGATCAATAAGATTCTAAAAGATGATTCCTACCGTAACAACATAGTGCGCCTTCGCACCATAATGCGCGATCAACCTCAGACTCCACTAGAGCGCGCGGTCTGGTGGACAGAGTACACCATACGTCACTCTGGAGCACGTCACTTGCGGACACCTGCAGCGAACATCTCTTTGGCAGAATACTATGAGTTGGAATTAGTAGTAACTGTGTTATTTGTTGTAGGACTAGCACTAGGCGTAGTTATAGGAGTGCTAAGGTATACTTATGTGAAGTTATTTAGAGTTACGCTTAAAGTAAAAAAGAATTGATGTGTGTAATTGTATTTTTTTGTTCAAATGTTAAAAGTTCATTAGTTACGGTTCAAATATAAAAAGATTGTTTATTTAATGAGAGGAAAATAAAGGTGTTTTAATAAATA	MSRLLVVCFTSVLNIISICEASRILAYYPTPSISHQVVFRPLSLELAKRGHEVVVITPDPIFPNGTAPENLIEIDVHDLSYRTWRKSIQEYANKMASSQFASMLKSMISLMEEQVKTEPVQKILKDPRPFDLIIVEAIAVCTLGLVHIYKAPVIQFSSLASTTIPLQMFGATTHPLLYPTFFHHRIYNLTLRDKLNELYDEHVYNALFPEVDEFCLDVMKRVFSPDVPTVGELRNNVDLYFLNVHPLWDFNRPVPPNVVYLGGMHQKPAKDLPKDLQNYLDSSKNGVIYVSFGSNVEPALFPPEKIQTLVDVFSKLPYDILWKWNQDKLPGRTPYIRISKWFPQPDLLRHPKIKLFVTQCGLQSTDEAITAGVPLLGMPVFGDQEFNAEQYLHYGIGVRVDLETVTEEKLNEGINKILKDDSYRNNIVRLRTIMRDQPQTPLERAVWWTEYTIRHSGARHLRTPAANISLAEYYELELVVTVLFVVGLALGVVIGVLRYTYVKLFRVTLKVKKN	514
Ofur33AV3	XM_028313188.1	TACTACCGTAGAACCATGTCGTGTCTATTAGTCGTGTGTTTTACAAGCGTTTTGACTATTATTGGTATTTGTGAAGCTTCCAGAATACTTGCTTACTATCCAACACCGTCTTTAAGTCATCAAGTAGTCTTCAGACCTCTTAGTCTAGAACTAGCTAAAAGGGGACATGAAGTAGTCGTCATAACCCCGGATCCTATATTCCCAAATGGAACTGCACCAGAAAATCTAGCAGAAATTGATGTGCATGATCTTTCATACAATACATGGAGGGAGGTGATTCGGGCAAATAAAAACAAGTTAGTATTTAACCTATCAATATTAAAATTAATGATAACATTATTGGAAGAGCAGATTAATACAAAAGCCGTCCAAAAGATACTGAAAGATCCAAGACCGTTTGATTTGATAATCGTTGAAGCGCTAGCGTTTCCTTTAGGTCTGTCTCACATACACAAAGCACCAATAATTCAATTTAGTTCGCTTGCTGGCAGTACGATATTATATCAAGTATTCGGTGCTACTACACATCCGATTCTTTATCCTACAACTTTGCATCAACGAATCTACAATCACACCTTGCGGGAGAAACTCAACGTACTCTACGACGAATACGTTTACAATGCGTTGTTTCGAGAAATAGAAGGACTTACTTCGGATGCGATGAAACGTGTGTTTGGGCCAGATGTTCCGACAGTGAGAGAATTAAGAAAGAATGTGGATATGTATTTTCTAAATGTTCATCCTTTGTGGGATTTCAATCGTCCAGTACCCCCAAATGTGGTGTACCTTGGTGGGATGCATCAGAAGCCAGCAAAAGATCTGCCAAAGAGCCTACAAAATTACCTGGACTCTTCTAAAAATGGAGTTGTATACGTCAGTTTTGGTTCAAACGTCGAACCAGCATTGTTCTCGCCCGAAAAAATACAAACGCTAGTGAACGTATTCTCAAAATTGCCGTACAACATTTTATGGAAATGGAACCAAGACGAACTACCTGGACGCACTCCAAATATAAGAATTTCAAAATGGTTTCCACAATCTGATCTTCTGAGACATCCAAAGATTAAACTATTCGTAACCCAGTGTGGGCTTCAGTCCACGGATGAAGCCATCACAGCTGGTGTTCCTCTTCTTGGAATGCCAGTATTTGGAGACCAGGAATTCAATGCTGAACAGTATTTACATTACGGCATTGGCGTCAGAGTTGATTTGGAAACCGTAACTGAAGACAAACTAAATGAAGGGATCAATAAGATTCTTAAAGATGATACCTACCGTAACAACATAGTGCGCCTTCGCACCATAATGCGCGATCAACCTCAGACTCCACTAGAGCGCGCGGTCTGGTGGACAGAGTACACCATACGTCACTCTGGAGCACGTCACTTGCGAACACCTGCAGCGAACATCTCTTTGGCAGAATACTATGAGTTAGAATTAGTAATAACTGTGTTATTTGTTGTAGGACTAGCACTAGGCGTAGTTATAGGAGTGCTAAGGTATACTTATGTGAAGTTATTCAGAGTTACGTTTAAAGTAAAGAAGAACTGATGTGTGTAATTGCTTTGATTTTTACAACAATTTCTTTCTTCATTACTTAAAAGTTAAAAACTTCTTCATTTTCATCATTCAAAGATTATTTTATTCACCGAGACTAGATAATACATAAAGAT	MSCLLVVCFTSVLTIIGICEASRILAYYPTPSLSHQVVFRPLSLELAKRGHEVVVITPDPIFPNGTAPENLAEIDVHDLSYNTWREVIRANKNKLVFNLSILKLMITLLEEQINTKAVQKILKDPRPFDLIIVEALAFPLGLSHIHKAPIIQFSSLAGSTILYQVFGATTHPILYPTTLHQRIYNHTLREKLNVLYDEYVYNALFREIEGLTSDAMKRVFGPDVPTVRELRKNVDMYFLNVHPLWDFNRPVPPNVVYLGGMHQKPAKDLPKSLQNYLDSSKNGVVYVSFGSNVEPALFSPEKIQTLVNVFSKLPYNILWKWNQDELPGRTPNIRISKWFPQSDLLRHPKIKLFVTQCGLQSTDEAITAGVPLLGMPVFGDQEFNAEQYLHYGIGVRVDLETVTEDKLNEGINKILKDDTYRNNIVRLRTIMRDQPQTPLERAVWWTEYTIRHSGARHLRTPAANISLAEYYELELVITVLFVVGLALGVVIGVLRYTYVKLFRVTFKVKKN	511
Ofur340F2	XM_028310568.1	AATTAGAGGCGTAGTCACCGATGTGACTGTGAGCCGATGCTATTTTAAGATCAGTTAGTAAAATATTCACACGAGAAACACTACGCGTGATCGTGAATTACAATGTCCATCCGTGTATAGTAAGAAAAAAGATTATAATTCATTCATAAAAAGTGTTTACCTAAGTGTTTGTAAGTGACCGCGAGTGATCGTAGCGCACAAAAATGCAGTCTTCGACGATTTTGGTGTTAATTTCCATTATATTGATGAATAGTGTCAACTGTGCAAGAATTTTAGGGATATTTCCCATGCCCTCAAGGAGTCATCAGATCGTATTCCAAAGTTATACCAAAGAATTAGCCAAAAGAGGGCATGAACTTGTTGTTGTTTCGCCTGACCCTTTTCCTCCTGATACACGACCAGAAAACTTGACCGATATCGACGTAAGTTTTTCATATCAAGTTATGAAAAATCTTTTCACAGCCAATTTATTGGACTTGAAACAGGGAGTCATCATGGATATTGATGCTATCATAGCTGGTAATCTGTACGAAAAGTTCGTTTATGCATACGTTGACCAAATGAACCACCCACCAGTGCAAAAATTGATCAACGATAAGAATCAACGGTTTGATTTGATCGTGGTGGAAGGGTTTTTAGATTACCATTTGATGTTTACGGAAATTTTCAAAGCGCCGGTGATAATGTTCCCATCTTTTATGGGTTTTGCGGAACAGTATGAAATGCTTGGAGGGATTGGAAGGCATCCAATTTTGTACCCCCATCTCCATAGAAACAAATTTGATGATCTGAATCTGTTTGAATGGGCAAAAGAGTTGTATTATGAATATCGAATGTATGCGATGTTTGAAAGGTTGGAGCACAAACAAAATGAATTGCTGAAGGAGAATTTCGGAGCCAATGCTCCAACTGTGAATGAACTAAGAGAGAATATTGACTTACTGCTTTTGAATTCATATGCTGATTTCGCTAATAACCGACCAGTGCCTCCGAATATTATTTATTTGGGTGCAGTCCAATTGCAGCCGGTTAAAGAAATCCCAAAGGACTTAAAGGATTATTTAGACAGTTCCACTCGTGGAGTCATTTACGTCAGCTTTGGGAGCAACATAATGCCGTCAAGGATGTTCAAGGAGCTCTTGGGTGCAATCCTGGAGGCGTTCGGAAAGCTGCCCTATGATATACTGTGGAAATTCGATGAAGATAACTTGGAGAATGTGCCGAAAAACGTCAAATACATGAAGTGGTTCCCTCAGAGAGATTTGCTTTTCCACCCAAACATAAAGGCGTTCGTCACGCAATGCGGACTGCAGTCTACTGATGAAGCCATAGACGCTGCAGTGCCTCTAGTAGGTATACCGATGATGGCTGAACAGGCCTACAACGCGAAGAAGTACAAAGACTTCGGAATCGGAGTCAAACTGGATCCAATGACCTTGACAGCTGATGATTTCGTGAACGGTGTTAATACTGTAGTGGAGGATATAAGTTACAAAAACAACATATTACGTTTAAAGAAGATTCATCAAGACCAGCCACAGAGTCCACTAGAGCGCGCAGTATGGTGGACAGAATACGTCATCCGACACTCCGGCGCACGTCACATGCGGAGTCCAGCGGCCAACATGCCCTGGCATAAATACTACATGCTAGACATACTTCTACCTCTTTTAGGATTATTTATAACTGTTTTAATAGTCGTGGCAACACTGTTGCGGTTTGTTTGTAATATCATTGGAGTTTTTGGGGGAAAGGAGAAATTTAAACAGAAGTGATTGTAGAATTTTATAGGTTTTTAATAAAGTGTTTTTGTTATTCAAAATTA	MQSSTILVLISIILMNSVNCARILGIFPMPSRSHQIVFQSYTKELAKRGHELVVVSPDPFPPDTRPENLTDIDVSFSYQVMKNLFTANLLDLKQGVIMDIDAIIAGNLYEKFVYAYVDQMNHPPVQKLINDKNQRFDLIVVEGFLDYHLMFTEIFKAPVIMFPSFMGFAEQYEMLGGIGRHPILYPHLHRNKFDDLNLFEWAKELYYEYRMYAMFERLEHKQNELLKENFGANAPTVNELRENIDLLLLNSYADFANNRPVPPNIIYLGAVQLQPVKEIPKDLKDYLDSSTRGVIYVSFGSNIMPSRMFKELLGAILEAFGKLPYDILWKFDEDNLENVPKNVKYMKWFPQRDLLFHPNIKAFVTQCGLQSTDEAIDAAVPLVGIPMMAEQAYNAKKYKDFGIGVKLDPMTLTADDFVNGVNTVVEDISYKNNILRLKKIHQDQPQSPLERAVWWTEYVIRHSGARHMRSPAANMPWHKYYMLDILLPLLGLFITVLIVVATLLRFVCNIIGVFGGKEKFKQK	523
Ofur34A17	XM_028311491.1	AATATGGCCTTTTATATTCCACGTCGATGCTGGACGGACGTTAAGTAATAGTGTTAAAATAGTGAAAAATGGGCGTGTTGAAGTTTAGTGGACTGTTCATATTACTTTACCTGTGCAGCGCTGCAAATGCGGCGTCCATATTAGTCCTCATCTCATCTCTGTCTTATTCTGACCATTTAGTATTTAGAGGCTATGTGTCGCAACTCGCACAGAAAGGACACTCCGTGGTGCTGATGACCGCATATCCAGGCCACTTCCAATATCCTGATGTCGAAAGAATTGTAGAGCTAGATGTAAGCCAGGAGTCAGGACAATACTGGGACGATCATAAGGACTTGATGACCAACGTCAACGACTATTTGCCTAGAATACGAGCTATCAATGAATTGAAATTGAAAATAGCCATCGCCCAGTTAAGATCGAAGCAAATGACAGCTCTACTCATTAACCCCAATATTAAGTTTGATTTGGTGGTGACTGAAGCTGATGTCCCGCTCTTGTACGCGGTTGCCGAGAAATACAAGGCTCCTCACATTGCATTCACTACATCGAGCGGTAAATTGCACCAGTATGAAGCTAAAGGTAACCCCATTCACCCAGCATATTACCTCGACGTGAACTCTTTGAACAGTGGACAAATGTCCAACTGGGAGAAGTTGGTGGAGTTCTATCGTCATATTCAAACATACAACGATTACTATTACAACTTCCAACCACTCTGTGATATTGCCGCTAAGAAAATCTTTGATATGAAAAGAAGTCTTCTAGAAGTGGAGCAAGATATTGATATGCTCTTCGTTGCGAATAATCCAGTTTTGCTCGGAAATAGACCTACAGTTCCAGCGATTAGATACGTAGACCGCTTGCATCTTAGACCAGGTCTTCATCTGCCTCAGAACCTGCAAACGTTTTTGGACTCGGCCACAAAGGGAATTGTGTACTTCAGCTTAGGTGCTCTGCAAGAGCCAGAAATGCTGGCACCCGCTATCCTGAACACCTTGGCAGATGCGTTCCGCGAACTACCCTACACTATCCTGTGGAAGATCGCGAACACCACCATGATCAACAAGTCCGACAACGTTTTGGCTCAACAGTGGTTCCCTCAGCAAGAAATTCTTGCTCATCCAAACGTTAAAGCCTTCATTACAAGCGGTGGATCTCGCTCTTTGGAGGAAGCTGTTTTTTACGAAGTACCAATAATTGGCTTTCCACTGCAAAAGCCTACAAAAACTTTCATTGAACAAATCACTAAGTTTGGGGCAGGAGAGTTATTAGATCCTTACAATTTGGAGAAGGAAACAGTGAAGTCGACGATCGAAGCCGTTGTTACAAATGAACAGTACAAAATATCCATGTCGAAACTGAGGCGTGCGGCTTTCGATCCAGCAATATCAGGCCCTGAAACTGCTACGTGGTGGACCGAGTATGTCTTGAGCAACAAAGGGGCTCGTCACCTCCGATCTTCCGCCGTTGGCAGCAGCTTTACCAAATACTTCATGCTGGATATCGCGTTATCCCTTGGCGCGGTTATTTTGGTGTTCATTTTCCTGGCCTTCTTAATTTTACGTTATATCGTTAGGCGTCTCCTTTCCCGTTTCTTTGGGAAGCGTTTTGACGAGAGTGGAAAATTCAAAGCTCTATAAAAGGAAAACTAATGTAATCATTATTAACTTTATGAATGTAATCTACCTATGTGATGGAAATTGAAAAAAGAAACAAGTTTATTATTAAAAGTTAATAAAT	MGVLKFSGLFILLYLCSAANAASILVLISSLSYSDHLVFRGYVSQLAQKGHSVVLMTAYPGHFQYPDVERIVELDVSQESGQYWDDHKDLMTNVNDYLPRIRAINELKLKIAIAQLRSKQMTALLINPNIKFDLVVTEADVPLLYAVAEKYKAPHIAFTTSSGKLHQYEAKGNPIHPAYYLDVNSLNSGQMSNWEKLVEFYRHIQTYNDYYYNFQPLCDIAAKKIFDMKRSLLEVEQDIDMLFVANNPVLLGNRPTVPAIRYVDRLHLRPGLHLPQNLQTFLDSATKGIVYFSLGALQEPEMLAPAILNTLADAFRELPYTILWKIANTTMINKSDNVLAQQWFPQQEILAHPNVKAFITSGGSRSLEEAVFYEVPIIGFPLQKPTKTFIEQITKFGAGELLDPYNLEKETVKSTIEAVVTNEQYKISMSKLRRAAFDPAISGPETATWWTEYVLSNKGARHLRSSAVGSSFTKYFMLDIALSLGAVILVFIFLAFLILRYIVRRLLSRFFGKRFDESGKFKAL	524
Ofur39B32	XM_028312465.1	ATTATGTAACATAAGTTACATAAGCAATAAAAAATCCCTGTCTAAGTACATATTTACGTAGCTTCTTATAATAGATGATTGTTTGAACTGCGGCCAGTCGGTTTGATTCGCGCGGATGAATGGTACTGTGTTAGTCGCCGGGAAGTGGTTGTAAAGGATTTTTTAATTAATAAAACATGTTGTGGTATTGCATAGGAGTGGTTATTCTATCAATATGTTCCGAGTGTGCAAATATCTTGTACGTTGTGCCGTTTACATCGAGATCTCATTATATTATGTTGAAGCCAATTGGTTTGGAACTCGCTAAAAGAGGCCACAATGTAACCGTGATCACTGGACATAAAACAGACGTAAACCTCACTAATTACCATCAGGTAATGGTGGATGACAAGGAAATCTGGGAATTAACAGGGATGAAACGTCCAAACGTATTTACCATGGTGGATATCTCGGCAGAAGAATTCCACGATATCATCTTATGGCGTGGAGGGTTGGGTCACACAGAAGTGACTTTACAGTCGCCTCAAGTGAAGCATTTCTTGGCAAATGACAACAAATTCGACCTGGTGATAAGCGAGCAGTTCTTCCAGGAAGCTATGTTCACGTTAGCTCATAAGTACAACGCTCCTCTAGTGCTCATCACAACATATGGAAACTGCATGAGGCACAATATTGTATCACGAAATCCCTTGCAGCTGGCGACTGTCGTATCAGAATTCTTGGATGTTAAAGACCCGACCAGCTTCTGGGGGAGACTCAGGAACTTATACTTCACAGTTTATGAGTATGTGTGGTGGAAGTACTGGTATTTGGAGAAGCAGGAGGAATTTGTGAGGAAGTACTTGCCTAACTTACCCCAACCAGTGCCAAGTTTGTATGAGCTGCAGAGAAATGCTGCGTTGATCTTGATTAACAGTCACTTCAGTTTTGACGGCCCGGTTGCTTACCTTCCGAATATTGTGGAGGTTGGTGGTTTACATCTGACACGCAGTACAAGCAAGTTACCTCAGGATCTACAAAAACTCCTGGACGAATCAAAGCATGGGGTTGTATACGTGAATTTCGGTTCAAATGTCCGCAGCTCTGAAATGCCCCCTGAAAAGAAACTTGCGTTTGTGAAAATATTCTCAGAGCTGAAGCAAACAGTTTTTTGGAAATGGGAAGATGATAATTTTGATATCAAAACCAATAATGTAGTGATACGGAAATGGTTCCCACAAAAGGATGTATTATCGCATCCAAACGTCAAAGTGTTTATATCACACGGGGGTCTCATCGGGACCCAAGAGGCCATCTTCCACGGAGTTCCTATCATAGGGGTGCCTATCTACGCCGATCAATACAACAATCTCCTCCAAGCCCAGAAGTTAGGCTTCGGAAAAATCTTACAGTACCGCGACATCAATGAGGATACGCTAAGGAAAAATCTCCATGAAGTACTAAAAGATGATACTTATAAGAACAAGGCACAAGAAATGTCTAAACGGTTCAAAGATAGACCGATGCCAGCTCTAGATACAGCGATGTATTGGATAGAATATGTTATAAGAAATAAAGGAGCCGATTTCATAAAAAATCCAGCTCATGAATTGAGTTGGTTCGCAAACAACATGCTTGATGTTTTTGCTTTTCTTTTGTTGAGCTTTATTGTTAGTGCGTATGTTGTTTTTATTGTTGTACGGGCACTTATTATAATTGCACAATCTTCTAGTACTAATAAAAGCAAAAAAATTAAGACGAAATAAAAAAAATCACAAACTTACTTATTTTATTAGTACCAGTCTACACAAGAGCCATCTTACATAAAGGCACTGAACTAACTTGCAAACAACAACAACCTTAGTGTAAAACAATGTGAAAGCGTTTCAGCGCCAGAAAAGTTCTTTTTCAGTTTCATAGATGGCGTTTTTTTAAATTCGAATATAAAATGAACTTTTAAATACCTACATAATATTTTTTCCTGTGAAAGAATATTTAATTATAACTACAACGTTACGTTATAATTACATTTATTATAAATTCTAATGCATATAAATAGAAATCAGCTGTGTGTTAATTTAATTTACTTACCTTACTGTCCGTTAAACTGTTAAAGGGAGATAATTATTTTTCTCTCATTAGAAAATTATTTTAACATTTAAAAACCTTTGCAGGTGAAACCATAACTCATTCGAGCAGGGTTTAAAATGAAAATTGCCTCCATGTATACTATTTTAGTTGCGTATGAATAAATCGGTATTACGGCTGGATAATTAATGGCCGTCGTATAACTAATAAGAGGCTCTACAAAGGCAATTGTAGGTCTTTAGAATATTCAAATCGGGAACCTTTGCCCTCGTAACGACAATTGTAGTTATGAGAGGGCTCGTTATAACTCTTAGGCTGGGTTGCACCATCTTACTTTAACTTGGACAAACGTCAAAAATCTGTCAAACTCCATACAAAAAACACCGGTTATTGTTAAAGTTACGGTCAAAGTTAGGTGGTGCAACTCAGCCTTAGTGGCCTTCCGGGCCCGAAACCCAGGCCTTTTGTTTGACTTCACACCCGAAGGATAAAGGTCAATTTGATTTAGATATTAAACGACTTTTCACTCATTTGTTTGATAACAATCAAAGGGTTTGGTACGAATTCAATAACTCTTGGAAAATTAAAATTAGTTTAAGAGACAAATTTGACTTCTGAAATAATTTGCTTCTGCGTCATGAAACGTGAAAACAACTATCGTTAATTTGTTAAACAATAAGTTACTAATCCCATTATCACGAAAAATGGCCTATTCATCTGTAATTTATTAAAATGGTCTAGTCATGATTAAATATCTAATTATCTAACTAACTAGACCAGCTGCTGATTTATTATGTACCTAAACGAATACGGTATAATCGATGCTCTGTATGAGTAACAACGCTCTACATAAGTAGAGACTTCTATTTATCCAATCCATTGATTTCCACTAATTTATATCATAGGAATTTCAGTATCAATGAAAAAAATCGATATTTGGAACAACAATGGAACAATGATTTATCACCTGCATTTCATAATTTCATGTTTTTGTTATACGAGTAAAA	MLWYCIGVVILSICSECANILYVVPFTSRSHYIMLKPIGLELAKRGHNVTVITGHKTDVNLTNYHQVMVDDKEIWELTGMKRPNVFTMVDISAEEFHDIILWRGGLGHTEVTLQSPQVKHFLANDNKFDLVISEQFFQEAMFTLAHKYNAPLVLITTYGNCMRHNIVSRNPLQLATVVSEFLDVKDPTSFWGRLRNLYFTVYEYVWWKYWYLEKQEEFVRKYLPNLPQPVPSLYELQRNAALILINSHFSFDGPVAYLPNIVEVGGLHLTRSTSKLPQDLQKLLDESKHGVVYVNFGSNVRSSEMPPEKKLAFVKIFSELKQTVFWKWEDDNFDIKTNNVVIRKWFPQKDVLSHPNVKVFISHGGLIGTQEAIFHGVPIIGVPIYADQYNNLLQAQKLGFGKILQYRDINEDTLRKNLHEVLKDDTYKNKAQEMSKRFKDRPMPALDTAMYWIEYVIRNKGADFIKNPAHELSWFANNMLDVFAFLLLSFIVSAYVVFIVVRALIIIAQSSSTNKSKKIKTK	522
Ofur39B34	XM_028309552.1	TTCTACTCCGCACCGCTAGAGCCAGATAACTGGTTCAGATATAAATTAACCGATAATATGAATTTGTGATAGTGTTTTACAATAGTGCTTAGTGCTAAATAATGTATCGGGACGTGCTTAAGTTGTGTGTAATTTTAAATATAGTAATATGCTGCCAGTCAGCGAATATTTTGTACCTGATGGCGTATATTGGGAAATCACAGTACATAATGCTGAAGCCCATAGGCTTGGAATTGGCCAGGAGGGGCCACAATGTGACAGTCATAACAGTGTTCAAAGAAGCGGATCCGCCGTCAAATTACCATCAAGTTTTAGTTGACGACAAAATTTGGGATGCTATGGGTGGTAAAAGGCCGAGCCATTTCACTTCAGTAGACCTTTCAGCTGAAGAAAGGCACAACAGATTCCTCTGGAACGGTGGCCTAACACTTACAGAAGTAGTTTTAAACTCCACACAAGTTAGAGAGTTTTTGTCAGCTGATCACAAGTTCGATGTTGTCATCAGTGAACAGTTTTTTCAAGAAGCGATGTACATTCTAGCTCATAAGTACGAAGCGCCTTTAGTTTTAATCACATCATACGGAAATTGTATGCGGCACAACATTGCTACTAGAAATCCATTACAACTAGCCACTGTAGTGTCAGAATTTTTAGTGGTGCCAGAACCAGGGAGTTTCTTTGGACGACTGAGGAATTTATACTTCACAGTATACGAATACGTTTGGTGGAGGTTCTGGTATTTACCAAGGATGGATCAACTGGCCACGAAGTACGTGCCAAATTTAAAAGAGCCAGTGCCAAGTCTGTATGAAATACAACAGAATGTGTCATTGTTTTTGATCAACAGCCACTTCAGCTTTGATCCACCCACTGCTTATCTGCCCAATATTGTTGAAATTGGCGGAGTTCATTTGTCTCCAAGAGTTCCAAAACTTCCTCAGGACCTGCAGAAAATTTTGGATGAGTCAATCAATGGTGTGGTGTACATGACCTTTGGGTCGAACATTCAGAGCTCCATGTTGCCTGAGGAAAAAAGAAAGGCGTTCCTCAATGTATTTAGACGACTAAAACAGACTGTATTGTGGAAATGGGAAGACGACCTGCTTAGTGATAAGCCTGATAACGTTGTAACAAGAAAATGGTTGCCGCAGAACGAAGTGCTAGCACATCCCAACGTAAAGGTGTTCATATCTCACGGGGGTTTGATTGGAACCCAAGAAGCCCTCTACCACGGCGTTCCCATAATAGGCGTGCCCATATACGGCGATCAGTTCAACAATTTACTGCAAATACAACACGCAGGCTTAGGAAAACTACTGCAGTTCCATGACATCAACGAATATACACTTGAAAAGACGCTTAACGAAGTATTAACCAGTGAATCCTTCACAGTAAAGGCTAAAGAAATGTCTATCAGGTTCAAAGATAGACCAATGAGTGCATTAGATACGGCAATTTATTGGATAGAATACGTCATCCGAAATAAAGGAGCAAATTACATGAAGAATCCAGGTCTAGAAATGAGCTGGATAGCATACAACATGTTGGATGTGTATGCTTTTATCTTGTTCACTGTACTTTCGTTCATATTTGTGACGTTGAAGATATTGAGAGTGTTAAAAGGTTTTGTTGAACCCAAAAAAGATTTTAGAAATGGCAAAATAAAGCAAAATTAGTTAGCGTTGTTTTATTTCATGAGAAGTTGAAGGTTTGAGTTAACTATAAGTAACCTGAAGTGGCAATGGGCAGGGCAACAAGGTTTTGTATTGAAGTACCGGAA	MYRDVLKLCVILNIVICCQSANILYLMAYIGKSQYIMLKPIGLELARRGHNVTVITVFKEADPPSNYHQVLVDDKIWDAMGGKRPSHFTSVDLSAEERHNRFLWNGGLTLTEVVLNSTQVREFLSADHKFDVVISEQFFQEAMYILAHKYEAPLVLITSYGNCMRHNIATRNPLQLATVVSEFLVVPEPGSFFGRLRNLYFTVYEYVWWRFWYLPRMDQLATKYVPNLKEPVPSLYEIQQNVSLFLINSHFSFDPPTAYLPNIVEIGGVHLSPRVPKLPQDLQKILDESINGVVYMTFGSNIQSSMLPEEKRKAFLNVFRRLKQTVLWKWEDDLLSDKPDNVVTRKWLPQNEVLAHPNVKVFISHGGLIGTQEALYHGVPIIGVPIYGDQFNNLLQIQHAGLGKLLQFHDINEYTLEKTLNEVLTSESFTVKAKEMSIRFKDRPMSALDTAIYWIEYVIRNKGANYMKNPGLEMSWIAYNMLDVYAFILFTVLSFIFVTLKILRVLKGFVEPKKDFRNGKIKQN	524
Ofur40AJ3	XM_028320035.1	ACGAGAAGTCATTTATCATAATTAACGTAGTTAGTCAAGTAGGTACATGAACTGGCACTTTTTCAGTCAGTGTTCAGTCAGTGATCAGTGCAGATTCCGTTCCGAGATCGGTGTATTTATTTTAGTTTAAATAGCTATCAGAATGGTTAAACTAACAAATCTTTCGCTCCTTTTAATGCTAAGTTTTTCAAGTGCGTACAAAATACTAGTGGTGTTTCCGTACCCAGGCAAAAGCCATACAATCTTGGGTGAAGGATTTGTGAAACATCTCGTGAAGGCTGGACATGAGATCACTTACATCACTCCAATACCGATAAAGAATCCACCTAAAGGCCTTCGGCAAATTGATGTATCAAGCAATAAAGAGATATTTGAAGTAATGTCACATGTATTGAGTTTTGAAATGGTGCTAAAAAAAGAAATCGATTTAACGGATATGAGATCATTGGTGAGAATCGTATATGACATAGCCAACCAAACATTATGGAACGACAACGTGCAGAAGTTGATGCATGACCCCAATGAAGAGTTTGACCTGGTGATCGCAGAGTGGCTGTATACGGAACTTTATTGTGGATTCGCAGCCGTCTTCAACTGCCCATTCATATGGTCGTCTTCCATGGACCCCCATGGGTTAGTCTTAGAACTGATCGACGAGCACCCAAACCCGGCCTACACAACCAACCACGTATCATCTTTTGAGGCACCCTTCACCTTTTTACAGCGGGTCGAAGAACTGTGGGGAATTATTTACATGAAGTATGTAAAATGGGCCTATTTAAACGATCACGAAAACCAAATCTTCCGAGAAGGGTATGGCCCAGCGGTAACTAAAAGAGGTCGAAAGCTTCCCTCGCTCTACGAAGTCAGCCATAACGCTTCCCTAATGTTTGGGAATTCGCACTTCTCTTCTGGTAGACCTGTGAGGCTGCCGCAAAACTATATCCCGATAGCTGGATATCATATCGATGACGAGGTCAAACCATTGCCAAAGGATATACAAGACATAATGGATAGCGCGCAACATGGCGTCATATACTTCAGCATGGGATCCATGATCAAGAGCAGCTCCATGCCTGATGGAATAAAGCAAGGGTTCCTGAAAATGTTCGGCAGCCTCAAGCAAACTGTCATCTGGAAGTTCGAGGAAGTACTGCCTAATCTACCTAAGAATGTGCACATACTGAAATGGGCTCCACAGCAAGGCATATTAGCTCACCCAAACTGCAAACTATTCATCTCCCACGGCGGCCTGCTCTCGACCTCCGAGGCCCTCCACTACGGCGTGCCCATCATTGGGATACCTATGTTTGCAGACCAGTTTATGAATGTAGACCGCGCCATAAAGAAAGGCTTTGCTCTAAGGGTCAATATCGCAGAAGATATGACCGACCACTTGAAAGCTGCTATTGAGGAGATTTTGGGGAACCCTAAATACCGTGAACGGATGAAGGAACTGTCGTTCATCTACTACCATCGCACTGCGAAGCCTGGACAGGAGATTCTGCACTGGGTGGACCACGTCGTCAAGACAAGAGGTGCCTTACACCTTCGTTCCCCAGCGCTGGGCGTGCCTTTCTATCAGAAGATATACCTTGATCTGCTAGCTTTAATAATTGTAGCAACTACCCTACTGTATTTAATAGTGAAAAGACTGATTTCTAAAAGTGTAATGACTAAGAAAGTTAAAAAGAATTAA	MVKLTNLSLLLMLSFSSAYKILVVFPYPGKSHTILGEGFVKHLVKAGHEITYITPIPIKNPPKGLRQIDVSSNKEIFEVMSHVLSFEMVLKKEIDLTDMRSLVRIVYDIANQTLWNDNVQKLMHDPNEEFDLVIAEWLYTELYCGFAAVFNCPFIWSSSMDPHGLVLELIDEHPNPAYTTNHVSSFEAPFTFLQRVEELWGIIYMKYVKWAYLNDHENQIFREGYGPAVTKRGRKLPSLYEVSHNASLMFGNSHFSSGRPVRLPQNYIPIAGYHIDDEVKPLPKDIQDIMDSAQHGVIYFSMGSMIKSSSMPDGIKQGFLKMFGSLKQTVIWKFEEVLPNLPKNVHILKWAPQQGILAHPNCKLFISHGGLLSTSEALHYGVPIIGIPMFADQFMNVDRAIKKGFALRVNIAEDMTDHLKAAIEEILGNPKYRERMKELSFIYYHRTAKPGQEILHWVDHVVKTRGALHLRSPALGVPFYQKIYLDLLALIIVATTLLYLIVKRLISKSVMTKKVKKN	518
Ofur40AJ4	XM_028312052.1	ACAATCAGCCCAGTCAGTTAGCCAAGCGTCTTTGAAGTGATCACGCACTTTTTAGATCAATTAGATCCCGGTCGAAGATCCATGTAGTTTATTAGTTTTAAAATGGATCTTACAAAACTATTGTTCCTTCTATTGTTAGGGTTTTCAAGTGCGTACAAAATACTAGTGGTGTTTCCGTACCCAGGGAAAAGCCATACGATCCTGGGTGAGGGATTTGTGAAACATCTCGTGAGGGCTGGACATGAGGTCACATACATAACTCCGATACCGATAAAGAATCCGCCTAAAGGGCTTCGACAAATTGATGTGTCAAGCAATATCAAAACATTTGAATCAATGTCAAGCTCACTAAGTTTCAAAACGGTGTTAAACAAAGAAGCAGACCTAAAGGACACAAGAGCATGGGTGGGCGTCATAAACAACATCGCCAACCAGACGATATGGCACCAGAATGTGCAGAAGTTGATGTATGATGTCAATGAGGAGTTTGACCTGGTGATCGCAGAGTGGCTGTATACGGAACTTTATTGTGGATTCGCAGCCGTCTTCAACTGCCCATTCATATGGTCTTCCTCCATCGACCCCCACGGGCTAGTCTTAAGGCTGATCGATGAGGAAGCTAACCCGGCCTACACAGCCAACCACATGTCGTCCTCTGAGGCGCCCTTCACATTCTCACAGCGGCTCGAAGAACTGTGGGAAGTGATCTACTTGAAGTACATGAAATGGGCAATATACGACCATGAAAACCGTATTTTCCAAGAGGGGTATGGTCCAGCTGTAGCTAAAAGAGGTCGAACAATTCCCTCACTGTATGAAGTCAGCCATAACGCTTCCCTGATGTTCGGGAACTCGCACTTCTCGTCTGGTAGACCAGTGAGGTTGCCGCAGAATTATATCCCGATAGCTGGATATCATATTGATGAAGAGGTCAAACCATTGCCAACGGATATTCAAAAGATAATGGATAACGCGCAACACGGCGTCATATACTTCAGCATGGGATCCATGATCAGGAGCAGCTCCATGCCTGATGGAATAAAGCAAGGGTTCCTGAAAATGTTCGGCAGTCTCAAGCAAACTGTCATCTGGAAGTTCGAGGAAGTATTGCCCAATCTGCCCAAAAACCTGCACATCCTTAAATGGGCTCCTCAGCAAAGTATTTTAGCTCATCCCAACTGCCTCCTATTCATCTCCCACGGGGGCCTGCTTTCAACTTCCGAGGCTCTCCACTACGGCGTGCCCATCATTGGGATCCCAATGTTCGCGGACCAGTTCATCAATGTGGATCGCGCCATGAAGAAAGGCTTCGCCCTAAAGGTCGACATCGTAGAAGACATGACAGTTCACTTGAAAGCAGCGATTGAAGAGATTTTGGGAAACCCGAGATACCATGAGCGGATGAAGGAACTGTCATTTATCTATCACCACCGCACTGTTACTCCTGGACAAGAGATCCTGCACTGGGTGGACCACGTCATCAAGACAAGAGGTGCCTTGCACCTTCGGTCTCCAGCACTGAACGTGCCCTTCTACCAGAAGATATACCTGGATCTGATAACTTTGATAGCTGTCGCAACTATTGTACTGTTTAGAATTGCAAAAAGACTGCTTTGTAAAAGTGCGGTGACGAAGAAAGTTAAGAAGAATTAAACAGTCTAAAATTTGTTTTTT	MDLTKLLFLLLLGFSSAYKILVVFPYPGKSHTILGEGFVKHLVRAGHEVTYITPIPIKNPPKGLRQIDVSSNIKTFESMSSSLSFKTVLNKEADLKDTRAWVGVINNIANQTIWHQNVQKLMYDVNEEFDLVIAEWLYTELYCGFAAVFNCPFIWSSSIDPHGLVLRLIDEEANPAYTANHMSSSEAPFTFSQRLEELWEVIYLKYMKWAIYDHENRIFQEGYGPAVAKRGRTIPSLYEVSHNASLMFGNSHFSSGRPVRLPQNYIPIAGYHIDEEVKPLPTDIQKIMDNAQHGVIYFSMGSMIRSSSMPDGIKQGFLKMFGSLKQTVIWKFEEVLPNLPKNLHILKWAPQQSILAHPNCLLFISHGGLLSTSEALHYGVPIIGIPMFADQFINVDRAMKKGFALKVDIVEDMTVHLKAAIEEILGNPRYHERMKELSFIYHHRTVTPGQEILHWVDHVIKTRGALHLRSPALNVPFYQKIYLDLITLIAVATIVLFRIAKRLLCKSAVTKKVKKN	516
Ofur40AK9	XM_028304824.1	AATGTCGCCAAAAATAATAATGTCTGTATAAATATCGCATAAGGCCAGCTCCACACTTTGGCCTCAACGCCATCGTCTCAACTCCCAATGTTGGTGCCAATACCATTTTCTGTATCCACACGTTAGACGAGAGGAATTGGGACCAAATTTGGCACCAACGTGTAGAGTCTGCCTAAATGCCTGTTCATACTGTGGCCCGTATTTATATCACACACAAGTCACAAATTATTTTTCCCCGTCCATTGACGCGACCTTGCATCGGTGTTCTAGTGACGTCATCGTTTGGTCGATATCTAGATGCTCGTTTGTTATTAACCCAATAGTTGATTTGGGACCGCCCCGTGTGGTCTCAATTTCGGTACATTTATTTGTCTAGAATAATTATTATAAAGCTTAGAAAGTTTGTATTTTAACTAGAGTTAATTTAAAGAGTTTTGGATTATGAGAAAATCATCGATGTAAAGTTTAGTGCTGTTTTGTGATTGTGTTTTGTTATTTCGACGCATGCGCCGGTTGGTTGAAGGTTATCAATAAACAAAACAAAAGTGATGGTATGGAGTAATAATTTAGTTAGTAAAAACATTAGAAGAGAAATAACTTATTGAATTGAACCAAGCATTTTGACTTAAACACTTTTACATAGAGTTTTATCAATATTTAATGTTTTATCACGCTTTGATAAATTATTATTTATCAGTCGGACGTAACTCTCATAGTAGTATTAATATTTTAGTGACTGTGTAATTAAAACAACTCAAATGTACACTGTTTGAAGTGAAAATGGATAAAGCACAAATAATTTTATGTGTTTTGGGAGTAATTTGTTGTGCAGATGCGTACAAAATATTAGTGGTTTTCCCTTTTCCAATTCGGAGTTTGAACAATTTGGGAGAAGGGTACGTTAGACACCTACTAAAGGCCGGGCATGAGGTTAAATTTATCACAGCATTTCCTCTGAAAAATGAGAAAAATGAAAAGCTTCGACAAATCGACATTAGCAGCAACCATCAGTTAATGGTGTCAGGAGATTCTACCTTCTCTATCAAAAGTGTAATGGATGGACAAATACCGATGAACGATGTCAAAATGATGCAAGAGTTCGGACTATATTCCAGTATTATGATGTTCGAACATGAAAACGTGAAGAAGTTCTTAGAAGACACAAGCCAGCAGTTTGATGCTGTGATAGTAGACCTGTATGAGACGGAAATATATTCTGGATTATCAGCTCTCTACAACTGCCCAATGATCTGGAGTTACTCTATGGGCGCGCACTGGTTGGTTCTTCGACTGATAGATGAGCCGACAAACCCTGCCTACAGCGCCGACTACTTGTCATCCAACGTGCTGCCCTTCACCTTCAAACAAAGGCTGGAGGAACTGTGGGCGCAGATCTTATGGACCTGGACGAAGTGGACAAGCACAATGCCAAAAGAAAAGGAAGCCTTCACCAAGTACTTCAAACCACTGCTAGAGAACCGTGGGCATACATTACCAGATTACGACCAGCTCATATACAACGCTTCTTTGATCTTCGGCAATGAGCACCACGCTTTTGGAAACATACCAAGAACGCCGCAGAACTTCAAATTTATTGGCGGGTTCCACATCGAGAGCCCTGCCAAGCCGTTGCCAAAAGACTTACAAACATTAATGGATAACTCAAAAGATGGCGTCATATACTTCAGTATGGGATCCACTTGGAACAGCAAGGACCTGCCAGAATCAGTTGTGGAAGGGCTGGTGAAGATGTTCGGAGAACTAAAGCAAACCGTCATTTGGAAGTTCGAAGCCGATTTGCCGAATTTACCGAAGAACTTGCATATCACCAAATGGGCTCCTCAGCCTAGTATTTTAGCACATCCCAACTGCCTGTTCTTCATCACCCACGGTGGTCACTTATCATCGACGGAAGCTATCCACTTTGGCGTGCCCATCATCGGAGTTCCAATCTTCTTTGACCAGTTCATCAACATCAACAAAGCACTGTCTAAGGGATATGCCCTTAAAGTACACCTGAATTATGATTTGCCCAGAAATCTGAAGACTGCTATACAAACAATGCTGAGCGATTCAAATTACAGAAAACAAGCAAAAGAACTATCCTCGATCTACCACCACCGTCCCGTGCCCCCTGGTCAAGAGATGGTGCACTGGGTGACGCACGTCATCCGCACTGGTGGGGCACCCCATCTGAGGTCACCCGCGCTAAACATGGCGTTCTACCAGAAGATGTATTTGGACTTCGCTGCGTTGGTAGCAGTAATTGTTGTAGCAGTTGTTTTGGTAGTAAAGAAATTGTGTGGAGGAAGAAAAGCTGTGCCGAAAGAGAAGAGGAACTGATGATAGTTTCAATATAAGTTTTTTAAGTCTCGATGTTTGTTTTTGTTTTAGGTAAGTTGAAGTTTAGTGTCTGTCTATTAAAGTTCTTATCTTTATGAACA	MDKAQIILCVLGVICCADAYKILVVFPFPIRSLNNLGEGYVRHLLKAGHEVKFITAFPLKNEKNEKLRQIDISSNHQLMVSGDSTFSIKSVMDGQIPMNDVKMMQEFGLYSSIMMFEHENVKKFLEDTSQQFDAVIVDLYETEIYSGLSALYNCPMIWSYSMGAHWLVLRLIDEPTNPAYSADYLSSNVLPFTFKQRLEELWAQILWTWTKWTSTMPKEKEAFTKYFKPLLENRGHTLPDYDQLIYNASLIFGNEHHAFGNIPRTPQNFKFIGGFHIESPAKPLPKDLQTLMDNSKDGVIYFSMGSTWNSKDLPESVVEGLVKMFGELKQTVIWKFEADLPNLPKNLHITKWAPQPSILAHPNCLFFITHGGHLSSTEAIHFGVPIIGVPIFFDQFININKALSKGYALKVHLNYDLPRNLKTAIQTMLSDSNYRKQAKELSSIYHHRPVPPGQEMVHWVTHVIRTGGAPHLRSPALNMAFYQKMYLDFAALVAVIVVAVVLVVKKLCGGRKAVPKEKRN	520
Ofur40AL6	XM_028310566.1	GTTTGTAAATACGGGCGTTCGATTTCTGTCTTTAATGTGCCGCAGTCGATGTTAGATAGGTAATTAGGTACGATATTGGCATTCTTCGACAGAGATAGTGCAGTGCGGTAGTGGCACGATGAGATTATTTTTTATTTGTTTATTATTAGCCAGTGCAGTGAACTTAGAAGCGTACAAAGTGTTACTATGTTTTCCCTTCCCGGTGAGGAGTATGAACAGTTTGGGCGACGGGTATGCCAGGCATTTGATAAATGCTGGACATGAGGTGACGTTTATAACAGCATTCCCCAAGAAGCAGAATATTCCAAACCTGCGTGAAATCGATGTTAGTGACAACTACGAAATCATAGCTAACGAGAATTTCAACAACATAAGTTTCATTCTTGAAAACATCCTGGACTTAAGCAGTGACGTGGAGTTCCTCCAGCGTCTGACCCTGGATATAGCTCTGAAGACATTGGAGAATAAAGATGTGAAGGCACTGATGGGGAATCCAAAAGAGACATTCCATGTGTTCATCGCTGATTTGTTGGAGACTGAGCTCTATGCTGGATTCGCAGCTCTGTACAACTGCCCCCTGATCTGGGCGTATTCCATGGGAGCCCACTGGGTGGCCATGCGCCTGATCGACGATCCAACAAACCCTGCTTATTCTTCAGACTACTTCACGACCCCCATAGCACCGTTTTCCTTCACAGACCGTTTCCGAGTGCTCTGGGAGAATGTAAAATGGCGATATGCTAAAATCTTCATAACTCAGCCAAAAGAGGAAGCAGCTTACATAAGCATATTTGGCCCTGAATTAAAAAAGCGTGGCATGATCATGCCGGATTATGATGATCTTATTTACAACGCGTCATTGGTGCTAAGCAATGACCACCATGCGTCTGGTAACACACCGAAGACCCCCCAGAACTGGAAATTTGTGGGGGGGTTCCATATTGAAGCACCTGTAAAACCTTTACCTGAGGTGAGTGACCTTGCAACTGGACGCGTTAAAACAATACATCAGATCATGTGGTTTCATCATCATCATTTCAGCCACAAGACGTCCACTGCTGAACATAGGGATTTAAAAACCATCATGGATAATGCTGTACATGGTGTAATTTACTTCAGCATGGGATCAGTATGGAATAGCGAGCTTATACCGATGCAAATAATTGATGGTCTTCTCGAGACCTTCGGGGAACTGAAGGCTACGGTAATTTGGAAGTACGAAGGAAACCTTCCTGACGTGCCTAAGAATGTTCACTTAATTAAGTGGGCGCCACAGCAGAGCATTTTAGCGCACCCCAACTGCAAGCTATTCATAACTCACGGAGGACTTCTATCCTCGACCGAAGCCCTACACTTCGGAGTCCCCATCATTGGTGTTCCCATCTCATACGACCAGTTCCTCAACATTGAGAAGGCGGTTACCAGAGGATATGCGCTGCAAGTGGCTCTTTCTTATAAATTGCCCGAGAAGTTAAGATCTGCTATTAACGTTGTGTTTGACAATCCGAAGTACCGAGAACAAGTGAAGAAACTGTCTAAGATATACCATGACCGTCCAATAGCCCCTGGCAAGGAGTTAGTACACTGGATAGAGCATGTCATCCGAACTCAAGGAGCTCCACACCTACGCTCACCGGCTAATCTCGTACCATTATACCAGAAGGCATATCTAGATATTTTAATGCTAGCTATAGCTGTGATTGCATTGGTGATATATTTGAAGAATTTGGTGTTTGGAGAGAGTAATAAAAGACAGAGTAAGAAGAAGTTTAAGAAAAACTAGATTATTTTATTTTATTTTATTTATTACGGTAAACC	MRLFFICLLLASAVNLEAYKVLLCFPFPVRSMNSLGDGYARHLINAGHEVTFITAFPKKQNIPNLREIDVSDNYEIIANENFNNISFILENILDLSSDVEFLQRLTLDIALKTLENKDVKALMGNPKETFHVFIADLLETELYAGFAALYNCPLIWAYSMGAHWVAMRLIDDPTNPAYSSDYFTTPIAPFSFTDRFRVLWENVKWRYAKIFITQPKEEAAYISIFGPELKKRGMIMPDYDDLIYNASLVLSNDHHASGNTPKTPQNWKFVGGFHIEAPVKPLPEVSDLATGRVKTIHQIMWFHHHHFSHKTSTAEHRDLKTIMDNAVHGVIYFSMGSVWNSELIPMQIIDGLLETFGELKATVIWKYEGNLPDVPKNVHLIKWAPQQSILAHPNCKLFITHGGLLSSTEALHFGVPIIGVPISYDQFLNIEKAVTRGYALQVALSYKLPEKLRSAINVVFDNPKYREQVKKLSKIYHDRPIAPGKELVHWIEHVIRTQGAPHLRSPANLVPLYQKAYLDILMLAIAVIALVIYLKNLVFGESNKRQSKKKFKKN	554
Ofur40AM7	XM_028300694.1	TATTTTATTTTGTTTGTCAGTTGTACTGTGACCACGTATGGAGCAGCTTGTGTGTGATGTGATAATACTGTGGAATACGGAAATTGACTAAAAACAATATGCTGCCAAAGAAGTACACATGGCTGATTCTTCTCTCTATTATATCGTTGAACGAGGCTCTTCGGGTCCTGGTGTGGTTCCCCTTGTTCTCCAAAAGCCATAACATTCTCGGCAGAGGAGTAGTCAACCATCTTTTGAAAGCTGGCCATGAGGTCGTCCACGTCACAAGTATGCCTCAAAAAACTCCTGTATCCAACCTAACTGAGATTGATCTGTCATCAATTGAAGAAGCGTTCAAGCAGGATAAGGAAAGCAACGAACATTTCAAGCTAAAGAATCTAGTCGGTCAGAAGAACTTTGGAGATTCCATCTTCTTTCTGTACCTGTCGTATGAGATCAATAAGGTTTCGCTGGAGCACGAAGCAGTGCAGACGTTCTTGGCAGATCCGAAGCAGAAGTTTGATGCCGTCATTTTGGAATGGTTCTTCTCTGATTTCATTGCTGGGATAGCACCCCTCTTCAACGCCCCGTTGATTTGGATGGGGTCAACTGAAGCCCACTGGCAAGTCCTGAAGCTGGTGGATGAGATCCCGAACCCAGCCTACAGTGTAGACCTGTTCTCTGTGAAGAGACCGCCTCTTACCTTCTGGGAGAGGATGGTGGAGCTGTGGACGTTGGCGAAGAGATATGTAATCATTAATGGTGTGGTTGTACCCTTCGAGAAACGACTCTACAACACAATATTCCCTGACCTCGCAGCCAAGAGAGGAGTCACCATGCCTGGATACGATGACGCAGTGTACAACGCTTCGTTGATGTACCTGTATTCCCATCCATCCATCGGGACCCCCTTCAGGCTGCCCCAAAACGCCAAATATGTGGGAGGGTACCATGTGGACACCGAAGTTAAGGCTTTGCCTAAGGATCTCCAAAAGATAATGGACGAAGCCAAAGACGGAGTGATATATTTCAGCATGGGGTCCAATTTGAAGAGCGTTGATATGACGGAAAATATGAGAAATTCGCTTCTAAAGATGTTCTCCAAATTAAAACAAAAAGTCATTTGGAAGTTTGAAGAGGATCTCCAGAATGTTCCCGCGAATATTCATTTAGTCAAGTGGGCGCCACAACAGAGCATTCTGGCACACCCAAATCTGAAAATGTTCATCACCCACGGTGGACAGCTCTCTACAACAGAAGCCATCCACTTCGGAGTCCCAGTGGTGGGCATCCCAGTCTTCGGGGATCAGTACGTCAACACGAAGTCAGCAGTGGACAAGGGATTCTGCATCTCTGTCACACTGGCCGAAGATATGTCTGACGATATCTATGCCGCTGTTCAAGAGATTCTGCGGAACCCTGCCTACAAAACCAAGGCCAAGGAATTGTCGGCGATCTTCCACGACCGCCCCATGAAGCCTGGTGAAGAACTGGTCTACTGGCTAGAGTATGTGGTCAGGACCCATGGAGCCAAGCACCTACGGTCTCCAGCAGTCAACGTGCCGATGTACCAGAAGTTGTTCTTGGATCTACTACTGGTTGTGGGGATAGGGTGTTATGTATTGTGCAAAATTAAACAGAAAGTGTTTGGCAAAAGAAAAGCAGATAAGCCTGTTAAGAGTGGGAAGAAGACTAAAACCAATTAGATTAGATGCTATGTGTCATTTAAGTAGTTTAAGCTTATTTAAGTTAGTAATAAAAACTTTTTACAAACCTTTTCTTGTTCTTTGATCACTA	MLPKKYTWLILLSIISLNEALRVLVWFPLFSKSHNILGRGVVNHLLKAGHEVVHVTSMPQKTPVSNLTEIDLSSIEEAFKQDKESNEHFKLKNLVGQKNFGDSIFFLYLSYEINKVSLEHEAVQTFLADPKQKFDAVILEWFFSDFIAGIAPLFNAPLIWMGSTEAHWQVLKLVDEIPNPAYSVDLFSVKRPPLTFWERMVELWTLAKRYVIINGVVVPFEKRLYNTIFPDLAAKRGVTMPGYDDAVYNASLMYLYSHPSIGTPFRLPQNAKYVGGYHVDTEVKALPKDLQKIMDEAKDGVIYFSMGSNLKSVDMTENMRNSLLKMFSKLKQKVIWKFEEDLQNVPANIHLVKWAPQQSILAHPNLKMFITHGGQLSTTEAIHFGVPVVGIPVFGDQYVNTKSAVDKGFCISVTLAEDMSDDIYAAVQEILRNPAYKTKAKELSAIFHDRPMKPGEELVYWLEYVVRTHGAKHLRSPAVNVPMYQKLFLDLLLVVGIGCYVLCKIKQKVFGKRKADKPVKSGKKTKTN	528
Ofur40AN6	XM_028300721.1	TAATATCTACACATTAACTATAATGAATCTTTTAGGAAAATTCCTGCTAAGTGCAGCTCTATGCTTGAGTATCAGCGAGGCGTACAAAATCCTGGTGGTGTTCCCTCTACCAGGCCCGAGCCACGGCATCCTGGGAGATGGCGTGGTGCGGCATCTGCTGAATGCTGGACATGAGGTCACTTACGTCACTCCTTTCCCGAAAGACAGCAAGAATCCGAAGTTGAAGCAGATAGATGTCTCAGTCGACGATGCAGCCATGCCTAAGATGAACCTCAAGGACATATTGAACAAGGAGCAGAGCGCGTTTGATCCGAACAAATTCTTCGATTTCACCATTGGGACGCATCAGAGGGCTATACAGAATGAGAACATGCAGAAGATACTGAATGATCCTCAACAGACCTTCGACGTGGTGGTGGCTGAGTGGATGGTGTGCGAACTCTACACTGGGCTCGCGGCTTTCTACGGCTGTCCCTTCATCTGGGTATCAACTGTTGAGCCTCACTCCACAATCCTGTCATTGATCGACGACAGTTTGAACCCAGCTTACAACCCTGGCCTATTCTCCACTACTATTCCTCCATACAACTTTGTGGAGCGCGCGAAGGAATTGTTACTGTCCGTCGCAAATGTTGTGTTGAAAGATGTGGTCTTAGTCAGATATTACGAGCAAGCAGCGTACGACGAATTGTACGTGCCTCTTCTTAAGAAGAAGGGCCGTCCTGTCCTCACATACGAAGAAGTGAGGTACAACGTGTCGCTGGTTTTGGGCAACTCGCACGTATCCTTGGGCCAGGCCACCAGGCTGCCGCAGAACTACAAACCCATTGGTGGATATCATATTGACACTAATTTCAAACCGCTACCCGAGGATCTAAAAAATCTGCTAGATAATGCTAAAAATGGCGTAATATACTTCAGCATGGGATCCAATATAAAGAGTAAGGACATGCCAGAGGAACTCAAGAGGAGTCTCCTCAAAATGTTTTCTGGACTCAAGCAGACGGTCTTGTGGAAGTTCGAAGAAGTCCTGACAGATTTGCCCAAAAATGTGCACATAGTGAAATGGGCGCCGCAACCTGCTATCCTTTCGCATCCAAACTGCATCCTGTTTATAACGCACGGCGGTCTCCTTTCGTACACTGAAGCAGTCCATTTCGGGAAGCCCACAGTTGGGATTCCAGTATTCGCCGATCAGTTCCTCAACGTGGAGCGAATTGGAAAGAAAGGCTTGGGGAAGAGAGTAGACCTTTCTTATACAATGGCTGATGATTTGAAGATCGCTATTAACGACGTCCTTTCCAATCCAAGCTACATGACCAAAGCGAAGGAGCTGTCCCTGATCTACCACGACCGTCCAACGCCCCCTGGCGGCGAATTAGTGCACTGGGTGGAGCACGTCATCAAGACTGGTGGCGCCCCCCACCTGCGGTCTCCCGCTTTAAACGTGCCCTTCTACCAGAAAATGTACCTGGACCTAGCAGCCTTAGTAGTTGTAGTTATTATTGCACTTAGATTAATTGTGAAGCGTCTGTGCAATAGTTGTAGGAAAAAGAAAGTAAGCAGTGAGAAGAAGAATAAGTGATAATTATATTTACATATTCGTGATATTCTTATGATGGTGATATTGTGAAATGATAAATTATT	MNLLGKFLLSAALCLSISEAYKILVVFPLPGPSHGILGDGVVRHLLNAGHEVTYVTPFPKDSKNPKLKQIDVSVDDAAMPKMNLKDILNKEQSAFDPNKFFDFTIGTHQRAIQNENMQKILNDPQQTFDVVVAEWMVCELYTGLAAFYGCPFIWVSTVEPHSTILSLIDDSLNPAYNPGLFSTTIPPYNFVERAKELLLSVANVVLKDVVLVRYYEQAAYDELYVPLLKKKGRPVLTYEEVRYNVSLVLGNSHVSLGQATRLPQNYKPIGGYHIDTNFKPLPEDLKNLLDNAKNGVIYFSMGSNIKSKDMPEELKRSLLKMFSGLKQTVLWKFEEVLTDLPKNVHIVKWAPQPAILSHPNCILFITHGGLLSYTEAVHFGKPTVGIPVFADQFLNVERIGKKGLGKRVDLSYTMADDLKIAINDVLSNPSYMTKAKELSLIYHDRPTPPGGELVHWVEHVIKTGGAPHLRSPALNVPFYQKMYLDLAALVVVVIIALRLIVKRLCNSCRKKKVSSEKKNK	520
Ofur40AN8	XM_028300738.1	GTTACTTTGTAGATAGAAAATTGTCTCTGTTTGGGGCATTATAGTTTTACATGGAGCAATAAAGAGACGTGTGATTTATAACATGCATCACCTCTACAAATTCGTCCTCAGTGCACTTTTGTGCCTGACCGCCTGCGAAGCGTACAAGATCTTGGTGGTGTTTCCCATGGCGAGCAAGAGTCACGGCATCCTGGGAGAAGGAGTGGTCAGGCATCTGCTGAATGCTGGACACGAGGTCACATTCATAACTCCATTCCCGAAAGATAACCCGGACCCAAAGCTACGGCAAATTAAAGTCTCAGATAAAATAGATCATGATGTTAACTACATCAAACAGATATTGGACAATGAGTTGGAGCCTTTCAATCCCTTCAAGGTGGTGGAATTATTCATGGAATTCAGTCGAAGGACGATGCAGAATCCACAAGTGCAAGAGATGTTGAATGATCCCAAGGAAACCTTCGACGTGGTCGTGGCTGAGTGGATGTTCAGCGAGATTTACGCAGGGTTCGCAGCCGTCTACGGGTGCCCCCTTATCTGGTTATCATCTGTGGAGCCTCACACCATGATCTTGCAGCTCGTCGACGAAAGTCTGCACCCGGCCTACAACCCTGGCCTTATGTCCAGTAGCGCACCACCGTTCACGTTCATGGAGCGCGTTAAAGAGCTGTTCTTCTTAGGAGCAAGTTTGTTGTTGAAAAATGTCTTCTTGATGAGCTACGAGCGAGAAGCGTACGAAGAAATGTTTGTGCCTGTAATAAAAATGAAAGGCCGTCCGGTCCCGACATTTGATGAAATCAAATACAACGTGTCGCTGATCCTGGGCAACTCGCACGTGTCCTTGGGCCAGGCCACCAGGCTGCCGCAGAACTACAAGGCAGTGGCTGGTTATCACATTGATACCAACTTCAAACCGCTACCCGAGGATCTTAAAAATATCTTGGACAATGCTAAACACGGCGTCATATACTTCAGCATGGGATCCAACTTGAAGAGCAAGGACATGCCAGAGAAGCTGAAGATGAGCCTCCTCAAAATGTTCGGTGGCCTGAAGCAGACGGTCTTGTGGAAGTTCGAAGATACCATTGAAGACTTGCCGAAAAATGTGCACATATTGCATTGGGCACCTCAACCTGCTATACTTTCTCACCCTAACTGCATCCTGTTCATAACGCACGGTGGTCTTCTTTCCTTCGCTGAAGCAGTCCACTTTGGCAAGCCCACCATTGGGATCCCAGTGTTTGCAGACCAGTTCACCAACGTCGAAAGAGCTGTGAAGAAGGGCTTCATGAAAAGGGTAGACCTTTCTTACACAATGGCTGATGAGTTGGAAGTCGCGATTAAAGAAGTTACTACCAACCCAAGCTACACAACGAGGGCAAAAGAGCTGTCTCTGATCTTCCACGACCGCCCTACGCACCCTGGCTCGGAGCTGGCGCACTGGGTGTCCCACGTCATCAAGACAGGTGGCGCCCCCCACCTTCGGTCTCCCGCTTTACACACGCCCTTCTATCAGAAGATGTACCTGGATCTGGTAGCTTTGGTCCTTGTAGTTGTTGTTGCTTTGAGATTGATTGTGAAGCGAATTTGTTGTAGGAGAAGTAGATTGAGCAGGGAGAAGAAAAACCAGTGATATTAGTTTTAAGTAAGAATATAAATTAATTTATTTTTTTACAATAGTGTACATATTAAATCAAATTGTTACTTTGTTTTATGTCTTACTGTGCCTCTAGATTTTTAACAATAATATACGAGCGAAATTATTTTACTAACTTCCAAATGTTCCCGAATTATGAACAGGAAGCGAGAAACAGGGTATTTTGATTACAAGTTAATCAAACACTACTGAGTAAAAAGCATAATTGTATCGTGTTTAAATCCATAGTTACCTAGTAAGTAATTAAGAATGGTTTTAACTAGGAAACAAACATTTGTTCTCATTATACTAAGTTGGAGCACGCATATTTTTGGCAGTATTATCTACTCCAGTTTAAAAAAGTGAAAGTAAATTTAAATAACCGGGTGAAAGTGACCACACACCTACAATCGACATCAGCCAACATGTTGTTATTGGAGGTCAAGGTTAGTTTTAGTAATTCATAAATATTTTTTCTATGGGATACGTGGTTCAGTAACACTTGTGACGGGGCTGCAAGGTTTTCGAGTGGAGGCCACGTACCAGAAAACGCAGCGTGGGACGTCCACCCACAAGGTGGACCGACGTCCACAGGTAGCTGTTAAGGCCGTGGATGCAGGCCGCTACCAACCGCGCGATGTGGAAATCATTGGTGAATGTTCAGCAGTGAACGTCCTGTTGCTGAAATGATGATCATGAAATTGAACACTTGCGAAAAAAGTGATTATTTCTATAAATTGGCGAGCTCTGAGTCAGAAATAGCCCAATTTTTTTAAATATGAAAAAAAATAAACTACGAAAATCCCATTAAACTATATCTT	MHHLYKFVLSALLCLTACEAYKILVVFPMASKSHGILGEGVVRHLLNAGHEVTFITPFPKDNPDPKLRQIKVSDKIDHDVNYIKQILDNELEPFNPFKVVELFMEFSRRTMQNPQVQEMLNDPKETFDVVVAEWMFSEIYAGFAAVYGCPLIWLSSVEPHTMILQLVDESLHPAYNPGLMSSSAPPFTFMERVKELFFLGASLLLKNVFLMSYEREAYEEMFVPVIKMKGRPVPTFDEIKYNVSLILGNSHVSLGQATRLPQNYKAVAGYHIDTNFKPLPEDLKNILDNAKHGVIYFSMGSNLKSKDMPEKLKMSLLKMFGGLKQTVLWKFEDTIEDLPKNVHILHWAPQPAILSHPNCILFITHGGLLSFAEAVHFGKPTIGIPVFADQFTNVERAVKKGFMKRVDLSYTMADELEVAIKEVTTNPSYTTRAKELSLIFHDRPTHPGSELAHWVSHVIKTGGAPHLRSPALHTPFYQKMYLDLVALVLVVVVALRLIVKRICCRRSRLSREKKNQ	516
Ofur40AP7	XM_028321995.1	GTTCACAATCATATTAATTGTTGCTTGGTAGCCGATCTCGGCAGTTAAGTTATAATATTATCGTATTCGTGTATTATCTCCATTATCAATAAAGATTAGCGGGCTACAAATAACACAGGAAAACTGATTTGATTCACACACCGGTCACACACCTGGCGTCTTCGTTACGCAACGGACGGGTGTGAAGTGTTTTTTGTTATATATTTTTTTACATTCTGTGAATATTTTATGTGAGTTAAAAGTGCAAAATGAAATTTTCAATCGCATGTCTACTGCTGGCATCCCTCCACGTAGGGTTTGCCTACAAGATCCTCGTGGTGTTCCCGATGCCAGGGAAGAGCCACACAATCCTTGGGGAAGGAGTCGTCCGACACTTGGCTAATGCTCAGCATGATGTTACATACATAACTCCAATACTTCTGAAATCTCCGCCGAAAAATGTGAGACAAATAGATGTAACTTCCAATTTCGACTTCATGAAAAGCAATGCAGATATGTTGAACATCAAGACTCACATGGACAATAATGGTGAAATGGATATGTCCATGATCTTCAACACGATGCTGCAAATCCACAACATGACGTACCACAACCAGAACGTGCAGAAACTGCTGTCAGACACCAGCGAGCAGTTCGACGTCGTCATCGCCGAGTGGATGTTCAGCGAGTTGTACTCTGGATTCTCAGCAATTTTCAACGTTCCACACATCTGGGTGTCCACCGTCGAGCCCCACTGGCTGGTGCTGCGCCTCATCGACGAAGCCTGTAACCCTGCTTACACTTCGGATACACTTTCCTCCAATATTCCTCCTTTCTCATTCATTGGTCGGCTTCAACAACTCGGAAGCCAAATATTTGGATTTGGTTTAAAGAAATTTCTTATAGAAGGCTTCGAGGAGAAAGCATACGCTGAACTCACTCCATATTTCAAAATGAGAGGTCGAGAGGCTCCAGCATATAAAGAGCTGGCGTTCAACGCTTCCCTCATGCTTGGAAATTCTCACGTGTCATTAGGCCAGCCCATGTCGTTGCCACAGAGCTACATAAACGTCGGTGGATACCATATTGAGACGAACTTGGCACCTCTTCCTAAGGACTTACAAACCCTGATGGACAACGCCAAGCACGGCGTCATATACTTCAGCTTGGGGTCCAACATCCAAAGTAAGGACTTGCCAGATGAACTGAAGCAGAGTCTCCTGAAGATGTTCGGAGAACTAAAACACACAGTTATTTGGAAATTCGAAGAGACGTTGCCTGGACTGCCGAGCAACGTGCACATCCTTAAGTGGGCTCCTCAGCCTAGCATCTTGGCGCACCCCAACTGTATCCTCTTCATCACGCACGGAGGTCTTCTCTCCACCACCGAGACCATCCACTTTGGAAAGCCGGTCATTGGAATTCCAGTCTTTGCTGATCAGTTCGTCAACGTGAACAGGGCCGTAGCCAAGGGATTTGCCAAGAGAGTCGACCTGTCCTACGGCATGGCCCCCGAGCTTGGAGCAGCCATCAAGGATATTATCGGGGATCCAAAATACTCCAATAACGTGAAACAACTATCACTGATATACCACGACCGCCCAGTGCCTCCTGGCAAGGAGCTGGTGCACTGGGTGGAGCACGTGGTCAAGACTAACGGCGCCCCCCATCTTCGCTCACCAGCATTAAGCGTACCTTTCTACCAGAAAATGTATCTCGATCTCCTTGCCTTGATAGTAGTTATCTTACTAGGAATAAGAGCAATATTTAGAATAATATTCAAGAAGAAATCAAGTAAAGTAAAGAAAGAGTGAACGAACTTGACACATCGGTTTAATACTCAAAATTAGTTCCTAAATCATACCAACAAGTGAAGTTCTTGTCGTTTATATTAAACGGAATAGAACTGT	MKFSIACLLLASLHVGFAYKILVVFPMPGKSHTILGEGVVRHLANAQHDVTYITPILLKSPPKNVRQIDVTSNFDFMKSNADMLNIKTHMDNNGEMDMSMIFNTMLQIHNMTYHNQNVQKLLSDTSEQFDVVIAEWMFSELYSGFSAIFNVPHIWVSTVEPHWLVLRLIDEACNPAYTSDTLSSNIPPFSFIGRLQQLGSQIFGFGLKKFLIEGFEEKAYAELTPYFKMRGREAPAYKELAFNASLMLGNSHVSLGQPMSLPQSYINVGGYHIETNLAPLPKDLQTLMDNAKHGVIYFSLGSNIQSKDLPDELKQSLLKMFGELKHTVIWKFEETLPGLPSNVHILKWAPQPSILAHPNCILFITHGGLLSTTETIHFGKPVIGIPVFADQFVNVNRAVAKGFAKRVDLSYGMAPELGAAIKDIIGDPKYSNNVKQLSLIYHDRPVPPGKELVHWVEHVVKTNGAPHLRSPALSVPFYQKMYLDLLALIVVILLGIRAIFRIIFKKKSSKVKKE	514
Ofur40AP8	XM_028322014.1	GAGTCCTAGACTGTTGGTGTGGTGTACGCAGACGGACGTATCCACAGTGGTCTTTGTGAGAATATAAAACTAAGTGACCTCTAAATAAAATACAAAATGAAGTTATCAATCGCCTGGCTACTTCTAGTGGCTACCTTCCTGCAAGCTGGGCATACCTATAGGATCCTCGGGGTGTTCCCGACGCCAGGGAAGAGTCACACGATCCTGGGGGAAGGAGTTGTACGGCACTTGACAAGTGCTGGACATGATGTCACATACATTACTCCAATACTGATGAAATCTCCACCGAAAAATTTGAGGCAAATAGACGTATCTGCTAATTTCAAATACCTAACAAGTCACGGAGATGTAATGAACATCAAAAGCCATATGGAGCAGAAAAAGGAAGTGGATATGAGCAATATGCGCGTCATCATTGAAATGATGTTAGACGTCCACAACCTGACGTACCACAACCCAAACGTCCAGCGTCTGCTGTCAGACACCAGTGAGCAGTTCGACGTCGTCATCGCAGAGTGGATGTTCACCGAGCTACACGCTGCAATATCAGCAATTTTCAACGCCCCACACATCTGGCTGTCCACCGTCGAGCCACACTGGCTGGTGCTGCGCCTTCTTGATGAAGCCAGCAGCCCTGCTTATACAGCAGATATATTATCCTCTAATATACCTCCACTCCCATTTTTAGTTCGAATTCAAGAGCTCTGGAGTCGAATTTATACGTTGGGTTTGAAAAAGTTCGTATTAGATAGTTCCGAGGAAAACATATACTCCACACTCACTCCATACTTCAAAATGAGAGGTCGAGAGGCTCCACCTTTCAACGAGCTGGTGTTCAACGCTTCCCTCATGTTTGGGAATTCTCACGTGTCATTAGGCCAGGCTATGACGTTGCCACAGAGCTTGAAGCCCATTGGTGGATACCACATTGATACGAGGACAGCGCCGCTTCCTCAGGACTTACAAACCCTGATGGACAACGCCAAGCACGGCGTCATATACTTTAGCTTGGGATCAAACATCAAAAGCAAGGATCTTCCTGACGAGACAAAACAGGGCCTCCTGAAGATGTTCGGAAAGCTAAACCATATCGTTATATGGAAATTTGAGGAGGCATTGTCTGGGCTGCCGAGCAACGTGCACATCCTTCAGTGGGCCCCGCAGCCAAGTATCTTGGCGCACCCCAACTGTATCCTCTTCATCACGCACGGTGGTCTGCTCTCCACCACCGAGACCATCCACTTTGGAAAGCCGATAATTGGAATTCCTGTCTTTGGCGATCAATTCGTTAATGTGAATAGAGCTGTGGCCAAAGGATTCGCTAAGAGAGTCGACCTGTCCTACGATATGGCAGACGAGCTCGAAGCCGCTATAAAGGATATTATCCAAGATCCAAAGTACTCTAATAAAGTGAAAGAGCTATCCTTGGTATACCACGATCGCCCAGTGCCTCCTGGTAAGGAGCTGGTGCACTGGGTGGAGCACGTCGTCAAGACTAAAGGTGCCCCCCACCTTCGCTCACCAGCATTAAGCGTACCCTTGTACCAGAAAATGTACCTCGATCTCATTGCCTTGGTGGTAGTTGTCTTACTAGTTATAAAAGCAGTATTTAGAAGAATATTTAAGAAGAAACCAAGCAAAGAGAAGAAACAATAATATTAATAGATCTGCTGCCAAACCAATTTAGTACCTGACATTTTTAGCCAGTTTTTAGTTTAAGTTTTTGTCGTTACGCGGAATTAAACTGGAAAGTGCGATAATAAATATAA	MKLSIAWLLLVATFLQAGHTYRILGVFPTPGKSHTILGEGVVRHLTSAGHDVTYITPILMKSPPKNLRQIDVSANFKYLTSHGDVMNIKSHMEQKKEVDMSNMRVIIEMMLDVHNLTYHNPNVQRLLSDTSEQFDVVIAEWMFTELHAAISAIFNAPHIWLSTVEPHWLVLRLLDEASSPAYTADILSSNIPPLPFLVRIQELWSRIYTLGLKKFVLDSSEENIYSTLTPYFKMRGREAPPFNELVFNASLMFGNSHVSLGQAMTLPQSLKPIGGYHIDTRTAPLPQDLQTLMDNAKHGVIYFSLGSNIKSKDLPDETKQGLLKMFGKLNHIVIWKFEEALSGLPSNVHILQWAPQPSILAHPNCILFITHGGLLSTTETIHFGKPIIGIPVFGDQFVNVNRAVAKGFAKRVDLSYDMADELEAAIKDIIQDPKYSNKVKELSLVYHDRPVPPGKELVHWVEHVVKTKGAPHLRSPALSVPLYQKMYLDLIALVVVVLLVIKAVFRRIFKKKPSKEKKQ	519
Ofur40AX2	XM_028311956.1	CAGTCGTGGACACTGTACGTACACTTGTACAGTGTTTAGAGCCATGGAATTGTTACGCATAATTCTGTGTTTGTTCTGTGTATTTAGCTCTATAGAGGGCTACAAAGTTTTAGTGGCCTTTCCTTTGCCAGTCAGGAGTTTAAATCTGCTTGGTGAAGGTCTTGTAAGGCACCTGCTGAATGCTGGACATGAGGTTACATACATAACAGCATACCCATTTAAAGACCCCCCTAAGAAGAATTTTAGGCAAATCGATCTTAGCAGTGTTAAGAGTGTTTTTGCAAACCAAAACAAACTGAACACCGGCTACATGATGAATAACAGACACACAAACGATATTTATTACGTGCAGGAGCTAGCCCTTAATTGCGCCAAAGCCACGTTCGCAGATCAAAACCTTCAGAAGCTGCTGCAAGACACCAGCGAATCCTTTGACGTGGTCATAGCTGATCTTTTGGAAACTGAGATATATGCGGGGCTATCTGCTGTCTACGACTGCCCCATGGTGTGGCTCTACTCTATGGGGGCTCACTCCGTGGCCCTCCGCTTAGTCGACCAGCCTGCCAACCCGGCTTATGCGTCAGATTACTTAACAGGACATATCCCACCGCTGACCTTCGTCCAAAGGGTGGAGCAACTATGGGCACATGTTCAGTGGTACTTCTTGAAGTGGTTCTTCATACAGCCAGAAGAAACGGTCCTATACCAGCGCACCTTCGAGCCTCTCCTAGCCAAACGCGGAAGGCCTCTTCCCGACTACCAGGAGCTGATATACAACGCGTCCCTAATGTTCAGTAACGAACACAACGCACTGGGGAACGTGCCAGCCATACCGCAGAACTTTAGGTTTGTCGGTGGATTCCATATTGAAGATCCACCGAAGGCTTTGCCTCAGGATCTCCAAGCAATAATGGACTTGTCCAAGCACGGCGTGATATACTTCAGCATGGGTTCCACGTGGCAGAGCAAGGATATCCCGGAATCCGTGACGAGGGGTCTCCTAAACATGTTCGGGGAGTTGAAAGAAACGGTGCTGTGGAAATATGAAGAGAACCTGCCGAATTTACCACCTAACGTGAAAATTGTGCAGTGGGCACCGCAGCATAGCATTTTAGCGCACCCAAACCTCCGCATGTTCATATCCCACGGAGGGCTGCTATCCTCTACAGAAGCGCTACACTTCGGGGTCCCCACAATCGGCATACCGGTCATGTTCGACCAGTACATCAACGTGAACAAAGCCGTGAGCAGCGGCTATGCGTTGTCAGCTGAGCTTAGTGACGACCTGCCGAATACTTTGAGGCCGTTGATTAGAGAGATGCTGGATAATCCCATATACCGGCAGAAAGCAAAGCAATCATCTATGATCTACCACGACAGGCCCGTAACAGCTGGTAAAGAGTTGGTCCACTGGACAGAACATGTTATCAAGACTAAAGGAGCACCTCATCTTCGCTCGCCGGCGCTTCGCATACCGGTGTACCAGAAGCTTTATTTAGATTTGTTGCTTGTTGTTGTAGTTTTGCTATTTATTTGTAAGAAGGCGCTCAGTTTGGTGTTTAAGAAGAAGGTAAATCAGAAGCAAAAGAAGAATTAATGTTATATTGGTAGGTAAGTTTTGATTGTGGGTAGGTATTTTAACTACAGTGTGTGTAGTAGTAGTAGTAAACTGCAATCAAAATGTCGGTTAGGTATTTATGTTAATTTTTAAGTTGAAATCTGATGGTGATCGTTAAAATATACGTAATTTATGTATAACATGCATTAATACTTGACATTTAGTTAGTATCTATAATGAGCTAACGTTAGAACGTAGATATAACTAAGTCATCTAGTATAGTTCATCCACGAAGACGCGCCCCACCATTCTTCCGCGAATGTTTGAGTGTTATCGGTAAACGCTAAATATGAGTGCACA	MELLRIILCLFCVFSSIEGYKVLVAFPLPVRSLNLLGEGLVRHLLNAGHEVTYITAYPFKDPPKKNFRQIDLSSVKSVFANQNKLNTGYMMNNRHTNDIYYVQELALNCAKATFADQNLQKLLQDTSESFDVVIADLLETEIYAGLSAVYDCPMVWLYSMGAHSVALRLVDQPANPAYASDYLTGHIPPLTFVQRVEQLWAHVQWYFLKWFFIQPEETVLYQRTFEPLLAKRGRPLPDYQELIYNASLMFSNEHNALGNVPAIPQNFRFVGGFHIEDPPKALPQDLQAIMDLSKHGVIYFSMGSTWQSKDIPESVTRGLLNMFGELKETVLWKYEENLPNLPPNVKIVQWAPQHSILAHPNLRMFISHGGLLSSTEALHFGVPTIGIPVMFDQYINVNKAVSSGYALSAELSDDLPNTLRPLIREMLDNPIYRQKAKQSSMIYHDRPVTAGKELVHWTEHVIKTKGAPHLRSPALRIPVYQKLYLDLLLVVVVLLFICKKALSLVFKKKVNQKQKKN	517
Ofur41G3	XM_028321993.1	GTTCATTTGGGATGCGGAGGCGAGTTTCAATCAAACCCAGACCGCGCTGCCGCCATCACGCGTTCGAAATTTAAATTTTTGAATTCGAATACGGAATGTTTTAGTTTTTGTTTTGTGAATTTCGCGTTTGGTTTTTATTTTAATTTGTGTTTTTTTTAATACGTGACAGTGTTTTGATACTGGCTTGAAGATGAGAACACCAATGCTCTCAGCACTGCTGCTGCTGCTATTCGCCAGCCAGGCGTGGTCCTACAATGTGCTGTGCATCTTCCCCACGCCTTCGAAGAGCCACAACCACCTCGGGAAGGGCATCGTGGACGCCTTACTGGATGCTGGTCACCAGGTAACATGGGGCACCCCATTCCCGTCGAAGACGTCGAATAAGAATCTCAGGATGATAGATTTGAGCAGCACGGTGGCCCTATCTGCAGACATCGACATGACCCAGCCGCGCTTCAGGAACGCAGGCCCCGACTTCCTGAAGTCCTTCGCTCGGAACATCTCCATCTCTGCTCTGAGCAGCCAGGAGTTGCGGGATGCTCTCACCAAGCAGCAGTTTGATGCCGTCGTGACGGAGTGGTTCTTCTCTGACTACGACTGTGGCTACGCAGCAGTCCAGCAAGCTCCCTGGATCCTCCTCAGTGGGATGACGATGCATCCTCATCTCGAGATGTTGGTGGACGAAGTCCGCTCCATCCAGACCCATCCGCTGTTGTTCAACGATTTCCCAGTGCCGATGACGCTGTGGCAAAGGATGATTAACAGCTTCATATTTGGGATGATGACCATCAGCAACTGGCGAGACCAGCCCGACAACGATGCCTACTACCAGTCCGCGTTCGGTCCTCTAGCGAAGGCCCGAGGGCTCTCCCTCCCAGCGTATCAGGATGCCCTGCACAACGTGTCCATCCTCTTCGTCAATACAGACCCGGCTGTTGACAGGCCTAGGAGTGTTCCTGCCAATGTCATTTCGATTGCTGGATACCATATAGATGCTAACCCTGGACCTTTGCCTAAGGACCTCCAAACAATCCTGGACTCCTCCTCCAAAGGCGTGATCTACTTCAGCATGGGCTCCGTACTGAAGTCTTCGGCCTTCCCCGAGCACCTCATCGCTGATCTCCTTAAGTTGTTCGGGGAACTTCCGTACACTGTGCTCTGGAAGTTCGAGAAGGAACTGGCTGGTGCGCCGAAGAATGTCCACGTTAGAGCTTGGTTCCCACAAGCTAGTATTCTTGCCCACCCCAACGTAAAACTGTTCATCACCCACGGCGGCCTCCTCAGCACGCTAGAGGCAGCCAACGCCGGGGTCCCCATACTAGCTGTGCCGATGTTTGGAGATCAGCCGAGCAACGCGGCTAGATCCGTCCGAGCTGGAGTCGCTAGGAAGGTGGACTTCTCGCATCATATGGCAGAGGAATTGAAGAAAGAACTCAATGAGATGCTGAGCAATGATAGCTACCTGAAGACGGCGCAGTCCGTGTCGAGGTTGTTCCGCAAGCGACCAGTGGCGCCCTCTAAGCTGATATCGCATTACGTCGAAGTGGCGATTGAAAGTAAAGGTGCCTACCACCTTCGTTCGCCTTCAAAACTGTACGCGTGGTACGAGCGATACATGCTGGACCAACTCGCGATCGTCGGCGCCATCTTGTACTTAATTGTCAAATTGATAATGACAGCTGTCAATGTCATTAAACGCAAAGTTTCTGGCGGGAAAAAACAGAAGAGGAGCTGATTTTGTGTTGTGATTTTATGGACTGTTATCAAATTAGTACAATTTGTATACGAGTGGATGTTAAAGTGTGAAGAAAAAGTTTTTAATTCAGTTGGTGATCAACAAAAGTTGTAGGTAGTACAGAATGTCTTCTTGAGATTATGCTCATTATTTAGTTAATAAGTAAAATTA	MRTPMLSALLLLLFASQAWSYNVLCIFPTPSKSHNHLGKGIVDALLDAGHQVTWGTPFPSKTSNKNLRMIDLSSTVALSADIDMTQPRFRNAGPDFLKSFARNISISALSSQELRDALTKQQFDAVVTEWFFSDYDCGYAAVQQAPWILLSGMTMHPHLEMLVDEVRSIQTHPLLFNDFPVPMTLWQRMINSFIFGMMTISNWRDQPDNDAYYQSAFGPLAKARGLSLPAYQDALHNVSILFVNTDPAVDRPRSVPANVISIAGYHIDANPGPLPKDLQTILDSSSKGVIYFSMGSVLKSSAFPEHLIADLLKLFGELPYTVLWKFEKELAGAPKNVHVRAWFPQASILAHPNVKLFITHGGLLSTLEAANAGVPILAVPMFGDQPSNAARSVRAGVARKVDFSHHMAEELKKELNEMLSNDSYLKTAQSVSRLFRKRPVAPSKLISHYVEVAIESKGAYHLRSPSKLYAWYERYMLDQLAIVGAILYLIVKLIMTAVNVIKRKVSGGKKQKRS	514
Ofur42C13	XM_028322553.1	ACGTTGTCAGTCGCTCGCGCACCGCGGACCGCCTCACACGAGCGGCAACATGAACCTCCCAGCGACTATCATCACAATACTAACCGCGATATTCATCAATGAAGTCACACCCTTAAACATACTAGGAGTTTTCCCGTACCAAGGCAGAAGTCACTTCTTCGTGTTCGAACCCTATCTACGAGAATTAGCAGCACGAGGACACAATGTCACGGTCATCACACACTTCCCACAGAAAACTCCCGTCAAGAACTACCAAGATATTAGTCTAGCCGGAACATCTATTCAAGTGGAAGGGCTTATACCCGTCGAAAAGTCGTATTTTACCTTAATCATGATTGGAGTATACCTGATTGGTACCGGTACAGACAACTGCAAAGCGTTGTTGGCCAACGACAATGTCCAAAAACTGTGGAAATCTGAAGCTAAATTTGATGTGGTTCTAGTGGAACAATTTAACAGTGATTGCTCTTTAGGTTTGGCACACAAACTGGGAGCTCCCGTGATCGGGCTCACCTCGCATACTTTGATGCCGTGGCAATTGAATAGATTTGGGGTGGAGTTCAACCCATCGTATGTTTCCACGCAGTTCCTGAGTGGTGGAACAAAGCCGTCTCTATTCGAACGCATTGAGAGAGTTATAGTGTACAATATCTTTAATACCGCATTCAAGTATGCGAGCCAAAGGACAGATGAGAGCACATTGCGGGAGTACTTCGATGATGTACCGCCCCTCGAGGAACTGGCCCAGAATATTAGGGTCCAACTCGTGTATACCCACCACACCTTGTCTGGAGTAAACTTGTATCCCCCAAAAATAGTGGAGGTCAACGGATACCATGTGGCTAAGCCAAAGCCACTGCCTGAGAAATTGCAGAAATTCATAGATGAAGCAGAACATGGCGTCATCTACGTAAGCTTTGGATCCATGTTGAAAGCTGCAGCAACGCCAAGGGACAAACTGGAAGCGATCACCAAAGCTCTCTCTCAGCTCCCACAGAGAGTGATCTTCAAGTGGGAAGAGAAGACTCTACCAGGAGACTATAAGAATATTTACATTTCTGACTGGCTGCCACAGAATGATATTTTAGCTCACCCAAATGTAGTCACGTTCTACTCCCACTGCGGTTTACTCGGGACTACGGAGGCTATCTACCACGGCGTCCCAATAGTGGGCATGCCGATCTTCGGAGACCAGCCCTCGAACGCAGCTGCAATGGAAGAAAGTGGAATGGGAGTGCAAATTCAAACTACAGAGCTCACTACAGAGAAGCTGCTTGAGAAATTCAAAATCGTTCTGGACCCTCAGTTCAGAGCAAACGTGAAACGCCTCTCGAAAGTCTGGCACGACCGGCCATCTTCGCCGATGGACACCGCCATCTACTGGACGGAGTACGTCGCCAGAAACCCTAACTTTACATTTGTACCCCCCACTGTCCACGTCCCCTTCTACCAGTTTTGGTGCTTAGATATATTAGCTGTATTCATTTTAATTTCTCTCATTAGTTTTTATGTACTAAAATTCTTGTGCTGTCTTGTATGTAGAAGAAAAAGCAAAGAAGTAGTTAAGAATGCTAACACTAAAAAGAAATCTAAGAAAGACAATTAAGATCTGGTAGTAAATAAATAATATGTAAATATTAGATTTTTTCTAGAAAATTACACTTAACGGTCATATCGTGGGCACTTTATTATCGTGTCGTGTGAAATTCAAAGTGTGGAAAATCACAAATCTTTAAGCACATCACGACTCTCAAATCATTGCACAATCTCGTGCCTACCGATTCTCTGTCAAAAATGTTAACTTTATTACTTTACTTTATCTAATCATCTGGTGTATGTTTTGAGT	MNLPATIITILTAIFINEVTPLNILGVFPYQGRSHFFVFEPYLRELAARGHNVTVITHFPQKTPVKNYQDISLAGTSIQVEGLIPVEKSYFTLIMIGVYLIGTGTDNCKALLANDNVQKLWKSEAKFDVVLVEQFNSDCSLGLAHKLGAPVIGLTSHTLMPWQLNRFGVEFNPSYVSTQFLSGGTKPSLFERIERVIVYNIFNTAFKYASQRTDESTLREYFDDVPPLEELAQNIRVQLVYTHHTLSGVNLYPPKIVEVNGYHVAKPKPLPEKLQKFIDEAEHGVIYVSFGSMLKAAATPRDKLEAITKALSQLPQRVIFKWEEKTLPGDYKNIYISDWLPQNDILAHPNVVTFYSHCGLLGTTEAIYHGVPIVGMPIFGDQPSNAAAMEESGMGVQIQTTELTTEKLLEKFKIVLDPQFRANVKRLSKVWHDRPSSPMDTAIYWTEYVARNPNFTFVPPTVHVPFYQFWCLDILAVFILISLISFYVLKFLCCLVCRRKSKEVVKNANTKKKSKKDN	518
Ofur44A21	XM_028301107.1	ACATTCCAGAGAAATGGTATTATGTTCAGTAGGCGTTTTGACGGCGCGAACCGAGCACGCTTCCGATGCAAATCGAGGTCACGATCAATGACGCTTACTCAGACTCACGAATATTTCTGATTATTACGAAACCACGCCGTCAACGGAACGATTACCTCATGTCGTCTACCTCTATTATTAGATAACCACGCAAGCCGGCTTCCATTCACGCCTAGTGACCATCTAACTGTTCAGCAGCACGAACGCGTCGCAGCCGCAATGGCACAAAACATCGCGCTCGTCTTCTACTTCGTGGCTGCAATTTACACCACTACCAGCTACAGAATACTGGGCATATTCCCATCGCTGGACCGGAACAACTACCTCACCTACAAAAGTCTATTCTACGAGCTCGCCAACAGAAACCACGATGTCACCCTCGTCAGCCACTTCAGCCAACCAGATGCACCGGCAACCTACAAAGAAGTGTTACTCAGTGAAAATACGTTAGTGTACAAGGGATTGTCTTACGAATCAGTGATCGTGAACGAAGTGAGTCGAGTGCCCTTCGAGACTCTGGTTGCAACTAAAGCCGGCAACGACGACTGCAAGACTCTTATGAACAATCACTACGTGCTCCACATGATAAGGACTCGGCCTCGATTCGACGTGATAGTAGTGGAATCGTATAACAGTGACTGTGCTCTGGCGTTGGCCGCGAATTTGAGTGCACCATATATCGCTTTCAGTTCGCAACCGATTCAGCCATGGCAGTACAACAGGCTGGGCATCGGTTTCAATTCCGCGTATGTAACCCAAGCCGGGCTCCCTTACGGCAAAGAGCCTTGGTTCTTCGACCGGCTGAAGAGTTATGTGTTGTATCACGTAACGAACTGGGTGTACTACGTCGGTTCACAGGTGACCGATCATGTGTACCTGTACAAATACCTTGGGGACAGTTTGCCTTCTCTTGAGAGCATAGCCTCCAACGCTAGCTTGATGTTTGTAAACACACACCCATCGATATTCGGAGGTATTGCCAGGCCAGATAACGTTATTGATATTGGAGGAATACACGTTAGGCCACCGAAAGTTATACCGACGGAAATCGAAAGGTTTATAAACGAGGCGGAACATGGCGTTATTTACGTCAATTTGGGTTCCACAGTGAAAGACTCCACGCTACCCAAGGATAAACTACAGGAGATGTTATCAGCGTTCAGCAAACTGCCTCTAAGGGTGCTCTGGAAATGGGACGGCGGCAGTTTGGAGCTGCCGAGGAACGTTATGACGATGAGGTGGTTCCCTCAATACGACATTTTAAAACACGACAACGTGAAAGTGTTCATCTCCCACACTGGTATACTCAGCACGATAGAAGCCGTCGACGCTGGTATACCAGTGGTGGCCATCCCACTCTTCGGAGACCAGTACGGTAACGCAGCGGTTCTGCAGGACGCTGGAATCGCCTCCATCGTGTCGTACCAGGACTTGAAGAAGAACTACCTTTTGGACGCTATAAATGAAGTTTTAGACCCCACATTCCAACAACGCGCCAAACAAGTATCCAGAATCTGGCATGATCGCACAATATCTCCACTAGAAAACGCCATCTACTGGACGGAGTACGTAGCTCGTTACCGCGGCGCGCCAAACCTTAGGACGCCATCTGCCGACCTTCCGCTGTACCAGCAACTACAGCTGGATGTACTAGCTTTCATAGCCTTGGTGGTTTACATCCTGTGCTATGTTTTTTACAAAATTTTATCAGTTCTTTGTTGCTGTTGTTGTCAAAATGAAATTCAAACTAGTTCAGAGGAGAGGAGATCTAAGAGGGTGAAATTTGAGTGATATGTAGGTACTTAATAAG	MAQNIALVFYFVAAIYTTTSYRILGIFPSLDRNNYLTYKSLFYELANRNHDVTLVSHFSQPDAPATYKEVLLSENTLVYKGLSYESVIVNEVSRVPFETLVATKAGNDDCKTLMNNHYVLHMIRTRPRFDVIVVESYNSDCALALAANLSAPYIAFSSQPIQPWQYNRLGIGFNSAYVTQAGLPYGKEPWFFDRLKSYVLYHVTNWVYYVGSQVTDHVYLYKYLGDSLPSLESIASNASLMFVNTHPSIFGGIARPDNVIDIGGIHVRPPKVIPTEIERFINEAEHGVIYVNLGSTVKDSTLPKDKLQEMLSAFSKLPLRVLWKWDGGSLELPRNVMTMRWFPQYDILKHDNVKVFISHTGILSTIEAVDAGIPVVAIPLFGDQYGNAAVLQDAGIASIVSYQDLKKNYLLDAINEVLDPTFQQRAKQVSRIWHDRTISPLENAIYWTEYVARYRGAPNLRTPSADLPLYQQLQLDVLAFIALVVYILCYVFYKILSVLCCCCCQNEIQTSSEERRSKRVKFE	523
Ofur45D1	XM_028323612.1	TCAGTCGGCGTGACCGTGTGACTCAGTCAATCACCGACCACGCCGCGAGCTTACCGCGTGCCGCGCTTTGTTCCGATCAATGACCTTACAATCGCGGCAATATAATGTGGAGTAAAATTATCATAGCCTCGCTGCTCGCTAGCCATGTGTGCGCGATCAATATACTTGCCATCGTTTCTATTCCGCTCAAAAGTCATTACATGGCTTTCAAGCCATTATTCCGAGAATTTGCAAAGAGAGGACACAATGTCACGGTAATCAATCATTTTCCTGATGAAGAGCCCTTGAAGAACTTGAGATTTGTCGATATTAAAGGAAATTATACGAATATATCGAAAACCTCCACACTAGAGAGCTACGAAAATGCGTACGCCTCATTGGTACCGGTGGCTAACTTTTGGCATCATTTGGTGTTGGCGCCGAAGCGGGTCCGTGAGGAGTGTGACAATTTGTTTTTGAATGAAAACGCGTCAGCTCATTTAGCTGAAGGGAATAAATATGATGTTGTGTTTGTGGAGCAATTTTTGGGAGACTGCGGGCTGGTGTACGCGGCGACTCAGTTCGACGCGCCCATCATTGGGATAACGTCTCACGTGCTGCTGCCGTGGGCATACCGGCGGCTGGGGATCCCTTTCAACCCTGCGACGGATGCGTTTTATTTCTTATACGGGGGTTCTAACCCGTCACTGCTTAACAAGGTTCAGGCCACAATCGGGTACTTTGTTTTCAATGTGCTGTTCAACTGGCACAGGCAGCAGTGTATGTATGACGCGATGAGGTACCACCAGCCGCAGCTGTCGTTCGACTTCGAGAGCCTGGTGATGGAGCGGACGAAGATGATGTTCTCGTACCAGCACCACTCGATAACCGGCGCGCGGCTGTTGCCGCCCCAGCTGCTGGAGATTGCTGGCGCTCACATATCCAAGCCTAAACCTGTACCGAAGGACATCGAGGACTTCCTCGCCACAGCCGAGCACGGGGCAGTCTACATTAGCTTCGGCTCGAATCTGAGGCTGAGCACGATGTCCCCTCACAAAATGGACCAGTTCCTGGGAGCCCTCAAGAGGATCCCGCAGAAAGTCCTCTGGAAGTGGGAGAACGACACCTTCCCGGCGGGACACGATAATATCCTGGCCAAGAAATGGTTTTCACAAGTCGACGTTTTGTGTCATCCGAAAGTCCTGGCTTTCGTGTCCCACGGCGGCATGCTGAGTTACTCGGAAGCCGCCTACTGCGGGACGCCGCTGATCGCTGTCCCGTTCTTCGGGGACCAGTTCTCGAATGCAGCGGCCATTAAAGAATCTGGCATGGGCACGTACATCTTCTTCCAAGACCTCACGGAGGAATCTTTATATGAAGCATTGATGAAGCTGACGTCAGACGAGATGCAACAAAGTGCGCAAAGGGTCTCCAAACTCTTCCACGACCGGCCCATGCCAGTTATGGATAGCGCCATCTACTGGACGGAGTATGTAGCGCGACACCGCGCCTCCCCACCTTCTCTCCCTGCTACCCGCAGCGCGTGGTTCGAGACTCTGCTACTAGATGTCGCCTGTTTCCTCATTGCGATTTTTGCACTATTTGTTTGGCTGTGCTCTCTTGTTTTCAAAATGCTCAAATATATTTTACGTAAGACTTTAGGTAAACTTTTATGTCGACAAGTCGAGCCTAAGGCTAAAAGTCGAAAAGTTAAAGCTCATTGAGAACTCCAATAGCATTAATTAATGTAGTTAAGTATTAATTTTCAGTTGGCAATAATGTATTACGAGTATGAATCATAATTTTAAGTAGAAGCTTTAATTTTTATCAAACAATAAATTGTTCTGTTTAATATTTATTTTACTACAATCACTTTCTCTATCTGCTGTACATAATAATGTGTTGTGTTATTTATGTAGGTAAGATAAGTAATAAATAGGGTCAATAAAATAAACCAATCGTTACAAGTTATAACTGGTTAAA	MWSKIIIASLLASHVCAINILAIVSIPLKSHYMAFKPLFREFAKRGHNVTVINHFPDEEPLKNLRFVDIKGNYTNISKTSTLESYENAYASLVPVANFWHHLVLAPKRVREECDNLFLNENASAHLAEGNKYDVVFVEQFLGDCGLVYAATQFDAPIIGITSHVLLPWAYRRLGIPFNPATDAFYFLYGGSNPSLLNKVQATIGYFVFNVLFNWHRQQCMYDAMRYHQPQLSFDFESLVMERTKMMFSYQHHSITGARLLPPQLLEIAGAHISKPKPVPKDIEDFLATAEHGAVYISFGSNLRLSTMSPHKMDQFLGALKRIPQKVLWKWENDTFPAGHDNILAKKWFSQVDVLCHPKVLAFVSHGGMLSYSEAAYCGTPLIAVPFFGDQFSNAAAIKESGMGTYIFFQDLTEESLYEALMKLTSDEMQQSAQRVSKLFHDRPMPVMDSAIYWTEYVARHRASPPSLPATRSAWFETLLLDVACFLIAIFALFVWLCSLVFKMLKYILRKTLGKLLCRQVEPKAKSRKVKAH	532
Ofur46A23	XM_028311485.1	TTTCGAGTAGGCAGACAGTAGCACTGCATGCATACTGCATTATCGTCAAATCCTTACAAAACGAACTGTCGCTCGTCGTGTTCTTAACTTCTTACATTCCGTTTGTTATGTAGCATTTCCTGCATGCAATTGGATGCGTAATCTATTCAATCCGTGACCTTTATCGCTGTAATTCAGTTAGTGGACGTTGCCCTAAACACGTGCGTGCTGCGCCCCACTGAAAATAGCAGCTGCGGCTCAGTGAGGGCAGCGTCGCCGCGCAGTCGGCAGTGTGCACACAATCTCTCCAACCTCGGTCGCGGCGATGCGCGCCCTACTAACAGTTTTCTCCCTCGCGGCCGTACTCAAGCTCGACGATGCGAACGCCGCACGCGTCCTAGGCCTCTTCCCTCACACCGGCAAGAGCCACCAAATGGTATTCGATCCCCTCCTCCGGACCCTGGCCGAAAGAGGACACCATGTCACCGTCGTCTCCTTTTTCCCGGTCAAAAACCCACCTGAAAACTACACGGACGTCAGCCTCGAAGGCATCGCCGGATTGGGACTCGAAGTCGTTGATTTAGCAATGTACGAAAACAGCAACGTTTTATTGAAAATGCTGGGCTTGGATAACATTGCGAGGCAGTTGTTGGATTTCGAACCGCTAGCAGAAATGGCCCTCGACGTGTGTTCGAAGCTGGTGAGCTTTCCCCCGCTGGCGGAGGTTCTCAGGAAGGACTACGATGTGATATTGGTGGAGAATTTCAACAGTGATTGTATGCTTGGACTTTCGCACGTTTATGGGAAAAAAGTGCCGGTTATAGGGTTGCTGACGAGCAGCCTGATGCAGTGGTCGGCGGACCGCATCGGCGTGAACGACAACCCCGCATTTGTGCCAGTGCTCAGCGCCCATTACACTTCTCGGATGAACTTTTATGAAAGGCTTGAGAACACATTCCTGAACGTTTACTTTAAGGTGTGGTTCCGGTACAATATTCAGTTGAAGGAGCAAGAAATTATTGAGAGGCATTTCGGGAGGAGAATCCCGGATTTGCGGGACTTGGCGAAGAATACCACGTTGCTATTGGCAAATGTGTTCCATAGTCTGAACGGAGTGCGCCCGTTAATCCCAGGTTTGGTGGAAGTGGGTGGAATGCATCTGAATCACAAAAGGAGTGTTATACCACCGTACATAGAACGCTTCATGAACGAATCAGACCACGGCGTGGTACTCCTCAGTTTCGGCTCCCTCATCAAAACTTCCACCATGCCCGAGTACAAAGAGCGCATGATCATCAGCGCCCTCTCGCGGCTGAAGCAGAGAGTCATCTGGAAGTTCGAGGAGTCTGAAGAGGAGGGGACTTTGGAGGGGAACGTGATGAAGGTCCGGTGGATACCGCAGTACGATTTGTTACGTCACAAAAAGGTGCTCGCGTTCATCGGCCATGGTGGTCTGCTAGGCATGACTGAAGCCATATCGGCTGGGAAGCCGATGGTGGTGGTACCCTTCTTCGGAGACCAGCCCTATAACGCAGCCATGGCCGAAGAAGTCGGGCTAGGAGTTCAGCTGCCGTATGAGCAACTCACTGAAGAGTCACTACTGAAGGCTGTGCAGACTGTCCTCAGTGCTGAGATGCGTCTGAGCGCGCGACGCGTCTCCAAAATCTGGCACGACAGAGAAACGAAACCTCTTGACACAGCTGTGTACTGGACTGAACGCGTCATCCGATGGGGCTATCACGACAAACTGTACAGTGCTGCGAGAGATCTCAACTTCATCGAACACAACCTCCTAGATGTGGCGGCTGCGTTCGTCCTAGCCATTATTGTTCTAGTTCTCATAGCCAAATTGCTGTTGACAGCAGTTCTTAAGATCTTCAAAGCAAGTATCAGCGGGAAAGACAAGGAGAAGTTACATTAATGTAGTACAAACCTAGGTAGTGTTAGTTAGGTCGTCTGTTTATATTTAATCTAGAAATAAATTTGTTCCTATTCCATTTGG	MRALLTVFSLAAVLKLDDANAARVLGLFPHTGKSHQMVFDPLLRTLAERGHHVTVVSFFPVKNPPENYTDVSLEGIAGLGLEVVDLAMYENSNVLLKMLGLDNIARQLLDFEPLAEMALDVCSKLVSFPPLAEVLRKDYDVILVENFNSDCMLGLSHVYGKKVPVIGLLTSSLMQWSADRIGVNDNPAFVPVLSAHYTSRMNFYERLENTFLNVYFKVWFRYNIQLKEQEIIERHFGRRIPDLRDLAKNTTLLLANVFHSLNGVRPLIPGLVEVGGMHLNHKRSVIPPYIERFMNESDHGVVLLSFGSLIKTSTMPEYKERMIISALSRLKQRVIWKFEESEEEGTLEGNVMKVRWIPQYDLLRHKKVLAFIGHGGLLGMTEAISAGKPMVVVPFFGDQPYNAAMAEEVGLGVQLPYEQLTEESLLKAVQTVLSAEMRLSARRVSKIWHDRETKPLDTAVYWTERVIRWGYHDKLYSAARDLNFIEHNLLDVAAAFVLAIIVLVLIAKLLLTAVLKIFKASISGKDKEKLH	531
Ofur47A18	XM_028315500.1	CGGGTCCGGCGCGCAAACTGAGCCGAGCTGTAGAAGGATGCAGGTGCGGTTATGGCTGACGCTGTGCGCGGTGGCTGCGGCGGCGCAGGCGGCCCGCCTGCTCGTCGTGCTGCCCACCAACACTAGAAGCCACTACGCCATGTACGGCCGGTTGGTCGAGGCGCTGGCCAAGAAAAACCACCACCTTACTGTCATATCACACTTCCCGATGAAAATTCGACCCCCAAATGTCGAGGAAATAAGTCTAGCAGGGACGATTCCAGACATTTATAATAACCTTACAGAACAACACTACTCCTTGAAGCCGGACTTCGTCCATAATTTGGAACAGATAATGGCGGAATGCGTGCACGCTTGTGACATGGTTTCCAGAATGCCGGCAGTGAAGGCTCTTCTCAACTCTACTGTCACATACGATCTAGTTATTGTAGAAGTATTTGGAACGGAATGTTTCCTACCATTAGGGGAACGATTTAAAGCTCCGGTCGTGGGTCTACTTTCGAGCGTACCCCTTCCATGGTTTAACGAACAGCTGGGGAACCCTGAAGCGACCGCATACGTGCCCGCTTACATGACAGGATTTGGACAGCACATGAATCTAATAGAAAGACTTTCTAACACAATATCCGTGCTTTGGGCCAAAATTTTGTACAGATACAAGTCACAGATACCCTCACAAGCTATCGCGGACCGTCTCTTTGGTTATGGAACAAAATTGGACAAGTTGGCTCAAAACTACAGCTTGGTCTTGTCAAATAGTCACTTCACCATTAACGAAGTGAGGCCTTTGGTGCCAGCCCTGGTGGAGGTCGGAGGCTTACATTTAGATGAATCACAAAAGCTTTCAGGGGAGTTGAAAACGCTTTTGGACGCGTCTACCGATGGGATAATTTATTGGAGTTTCGGTTCGATGTCGAAGATCGAAACGATACCGAGTGAGAAGCTGGCGCAGATCTTTGCCGTGATATCGGAGCTGAGCCAGACGGTGCTGGTGAAGATGAATCGGATGCGCCTGTCCACGAACCTCACGGTTCCCGACAACATCTACACGATGGACTGGATACCACAGTATGCCACTTTATGCCATCCAAACGTGAAGGTGTTCATATCGCACGGCGGTCTGCTAGGAACGCAGGAGGCGGTAGCGTGCGGGGTGCCGATGCTGACGGTGCCTCTGTATGCAGACCAGGCGCTCAACGCGCGAGCCATGGCCGACCGCGGCGTGTCCAAGACGATCACCCTCAAGAACACCAACAAACACACATGGAAGCAAGCTCTACACGAGTTACTTACTGACGCCAGGTACAAAGATAATATGCTGAAGCTGAGAAACGTGTTCCTCGACCGACCAATGCCTCCTCTGGACACTGGCATTTACTGGATCGAGTATGTGCTCAGACACAAGGGTGCTCCTCATCTAAGATCGCCAGCATTAGATTTAAGCATTGTGCAATATTTGTTATTAGACGTGGTAGTACTTAGCATAGCTATAGCTATTACAACTATATACATACTTCACATACTCTTCAGGTATCTATGCACAAGGTGCATAAAATGGTGGCCCAAAGAGAAACGTGTTTTTGAAAAAAGGCTATTTAGAAACTTCAGTGTATTTCTGTGTTTACTTTGGAGATATAAAGCGAAAGCTAACTGACAAGTGTGTGTATGATTAGATCTATCTAATTGTAAAATGTGAATCAATGTATTATGTAGGTGTAAATAATAAGTTAAGCTAGTTAAATATTTATAAAATACATCACTCAAACATCC	MQVRLWLTLCAVAAAAQAARLLVVLPTNTRSHYAMYGRLVEALAKKNHHLTVISHFPMKIRPPNVEEISLAGTIPDIYNNLTEQHYSLKPDFVHNLEQIMAECVHACDMVSRMPAVKALLNSTVTYDLVIVEVFGTECFLPLGERFKAPVVGLLSSVPLPWFNEQLGNPEATAYVPAYMTGFGQHMNLIERLSNTISVLWAKILYRYKSQIPSQAIADRLFGYGTKLDKLAQNYSLVLSNSHFTINEVRPLVPALVEVGGLHLDESQKLSGELKTLLDASTDGIIYWSFGSMSKIETIPSEKLAQIFAVISELSQTVLVKMNRMRLSTNLTVPDNIYTMDWIPQYATLCHPNVKVFISHGGLLGTQEAVACGVPMLTVPLYADQALNARAMADRGVSKTITLKNTNKHTWKQALHELLTDARYKDNMLKLRNVFLDRPMPPLDTGIYWIEYVLRHKGAPHLRSPALDLSIVQYLLLDVVVLSIAIAITTIYILHILFRYLCTRCIKWWPKEKRVFEKRLFRNFSVFLCLLWRYKAKAN	538
Ofur48D9	XM_028310565.1	TCGCGTTAGTTTGCCCATAATGCTGTGCTATGTGATCGCGCTGTGTCTGATCGGCGCGTGCGCAGCCGCCAGGGTCCTGGTGGTGTTCCCGGTGCCGGACCGGGAACACAGCGACCTGGGGGACGCGGTGGTCCGGACGCTGCTGGCTGGTGACCATGAGGTTACCTACGTGTCCGTGTTCCCCAAAAAAACATCGAACAGCAACCTCACGTACGTCGACATCAGTTCCATTCTCACTCAGCAATCCGCCAAGGAATTACCAAATGATAAGCAAGTATTGAGCAACGGACAGCCAGCGCACTTCGTCTTGAAGAGCGGCCCACGATATGCCAAAAATGCCTTGCAGCATGAAGCTATAAGGCAGCTGATCCACGACCCTTCTACAGCCTTCGACGCTGTCGTCCTAGATTGGTTCTACAGCGGACTTTTAGCTCCTCTTGCGTCTTTATTCGATTGCCCGCTGATCTGGTACGTCCACGGCGACGCGTCGGGGCGCAGCCTGGCGCTGCTGCACGAGCAGCCGAGCGCGGCCTACAGCGTGGACTTGCTATCAGGGCACGTGCCTGCTGTGCCCTTCACCGCTAAGGACCGGGCGTATGGGCTGGGGCTGCAGGCTTACTACAACCTGTGGGCATATTACATCGAGCACTTTATCGAGATACCAGCATACGACGCCATCTTCCGAACCCCGATGCAACTGCGCAAGCGTCTCTTACCGAACTACGAGGACGTGGTCTACAACGGCTCCCTTTTGCTGGTGAACTCACATCCACCGCTGGGGCAGACCCTGCCACTGCCACAAAACGTCAAACTGATTGGGGGCCATCACATTCGGGAACCAATACCACCTTTGGCTAAGAGTCTGCAAGCGTTTATGGATAACACCAAAAAGGGAGTGATCTTCATCAATCTCGGAAACTTACAAAGAAACCTGCCTCACCAACTGAAGACACAAATGCTGGATGCCTTGAGTCAGTTGGAATATTTAGTGCTCTGGCAATTGGAAGACCCCGTGGAATATGTTCCTAAGAATATCCGTTTGCTGGACCGGGCGCCACAATTGGGCATATTGTGTCATCCTAGCACCGTGTTATTTGTCACTGACGGAAGCCTCTCTTCGTTGATGGAAACCACTCACTGCGGAGTCCCTTTTGTAGCAGTTCCAAGTTCTGGCGAGCAGAATGTGAACGTTGACCTTTTGGTGGGTCGATTATTGGGTCGGAAGGTTCAAATAAACAAATACCTGCCCTGGACACTTCAAGGGACGATTGAAGAAGTTCTGAGGGACCCTAACTATAGTAAAAATATGAAAGAAGCATCAGCGGTGTTCAAGAGTCGCATCCAACCCCCAACCTCTGAGCTTCTGTATTGGGTGAACCTGGTCATTGAAACCAGGGGGGCGACCCATCTGCGATCCCCTGCGGTGACCGTGCCTGCCCTTGAGAGGTACCACGCAGATCTGTGGGTGCTATTTTTCCTGTTCCTCTGGTTCTTGTCAAAAGCTGTGAAGGTAGCTCAGGTCCATCTGAAAGATTTGGAAAAGAAGAATAAATAA	MLCYVIALCLIGACAAARVLVVFPVPDREHSDLGDAVVRTLLAGDHEVTYVSVFPKKTSNSNLTYVDISSILTQQSAKELPNDKQVLSNGQPAHFVLKSGPRYAKNALQHEAIRQLIHDPSTAFDAVVLDWFYSGLLAPLASLFDCPLIWYVHGDASGRSLALLHEQPSAAYSVDLLSGHVPAVPFTAKDRAYGLGLQAYYNLWAYYIEHFIEIPAYDAIFRTPMQLRKRLLPNYEDVVYNGSLLLVNSHPPLGQTLPLPQNVKLIGGHHIREPIPPLAKSLQAFMDNTKKGVIFINLGNLQRNLPHQLKTQMLDALSQLEYLVLWQLEDPVEYVPKNIRLLDRAPQLGILCHPSTVLFVTDGSLSSLMETTHCGVPFVAVPSSGEQNVNVDLLVGRLLGRKVQINKYLPWTLQGTIEEVLRDPNYSKNMKEASAVFKSRIQPPTSELLYWVNLVIETRGATHLRSPAVTVPALERYHADLWVLFFLFLWFLSKAVKVAQVHLKDLEKKNK	511
Ofur50A20	XM_028311489.1	GTCCCGGTGGCCCTACCTATGTCTGCCGATCCTGTTAGCCGCTTCGGTCTGTGGGAGCGACATCCTGATGATCACGCTGGGCGGCACCAAGTCACATAAGATGCCGTTCTGGGAGCTAGCTAGGGGTATGATTAGGAGAGGGCACAACATCACATTCTTCAGCGCTTTCCCCCCGGACTTCCACATTGAGGGTCTGGAGGAGATCGCGCCTGAAGGCCTGGTGTCCTACGTCCGGGAATACATGTCCTGGGACCTGGTGGGCGCCAGGATGCGGGGGGAGGAACCCCTCCCCATCAAAGACATGCTCAGATATGGATACGAGGTGTGTGACGCGTTCTACAGTGACGTCGAGACATGGTCCTTCTTCAGATCAGGAAGGAGTTACGATCTCATCATCCTAGATGGCGCTTACCCAGAATGTGCCATGGGTGTGGTCCACCGCCTGAAGCTGCCCTTCATCTTCATCAACACTGTCGGCTTCTATGCCAGCGCCTTCAGCAACTCTGGAAGTCCTACTCCCTTCTCTGTCACCCCTTTCTTCGGCAAAGGGTTTACGGACAACATGAGTTTTTTTGACAGAACTATCAATGCTGGTTGGTTGACAGCCGCTAACATTGCTCACGGGTTCACCATGATGGTTCTCCAAGGAGTTTTGAGGAAGCACTTCGGGCCGCAGATTCCTCATGTCTATGATATGACGAAGAATGTCAGCTTTATTCTCCAGAATGGACATTATACTGTGTCTTATCCGAGGCCGTACCTACCCAATGTGGCTGAAGTGGCCTGCATACATTGTAAAGAAGCAAAGCGGTTGAGCCCAGACATAGAAGAATGGATCTCCGGAGCAGGCGACGCAGGCTTCGTCTACGTGTCCATGGGGTCTTCAGTGCGCACTTCGAACATGCCTCTATCAGCACACAGACTCTTCGTGGAGGCCCTAGGGAGACTCCCACACAGGGTCCTCTGGAAGCAGGACGCTGTTGAGAACATGACTGATGTACCTTCTAACGTCAGGCTTTACAAATGGCTGCCGCAGCAGGATCTGCTAGGGCACCCAAAAATCAAGGCGTTCATCACCCACGGTGGCCTGCTCAGCATGTTCGAGACGGTCTACCACGGCGTCCCCATCGTCAGCATCCCGGTGTTTTGTGATCACGATGCCAACGCCGCCAAAGCAGAAGTCGACGGATACGCCAAGAAGTTGGAACTCCAGCACCTCACCTCTGACAAACTCTACAGAGCTATAATAGAAGTCATCAACGAGCCAAAATATAAAACAGAAGTCAAAAAGAGGCAGATACTTCTTAGAGACCAAAAAGAAACACCGCTAGAAAGAGCCATCTATTGGACGGAATACGTAATCAGGCACAAAGGTGCATACCACTTGCAGTCGCCAGCGAAAGACCTCAACTTCATCCAGTACTACTTAATCGATGTTACCCTTTTCGTGATTTTTGTTTTATTCTCAATATTTGCAATTTTTTCATACACAATGAGGTTAGCGTTCACAAAGTTAGCCAACTACGTTCAGAACAGGAACGTTTTGTTGGACAAATCGAACCATTTGTTAAACCGCTCCAAGATGTTAATAGACCACACGGTCATGTCAAAGAAGAAACTGTAAAGTTACCAAAACTAATTATAGTACTAAAAGTTACCATTTTAGTTAC	MITLGGTKSHKMPFWELARGMIRRGHNITFFSAFPPDFHIEGLEEIAPEGLVSYVREYMSWDLVGARMRGEEPLPIKDMLRYGYEVCDAFYSDVETWSFFRSGRSYDLIILDGAYPECAMGVVHRLKLPFIFINTVGFYASAFSNSGSPTPFSVTPFFGKGFTDNMSFFDRTINAGWLTAANIAHGFTMMVLQGVLRKHFGPQIPHVYDMTKNVSFILQNGHYTVSYPRPYLPNVAEVACIHCKEAKRLSPDIEEWISGAGDAGFVYVSMGSSVRTSNMPLSAHRLFVEALGRLPHRVLWKQDAVENMTDVPSNVRLYKWLPQQDLLGHPKIKAFITHGGLLSMFETVYHGVPIVSIPVFCDHDANAAKAEVDGYAKKLELQHLTSDKLYRAIIEVINEPKYKTEVKKRQILLRDQKETPLERAIYWTEYVIRHKGAYHLQSPAKDLNFIQYYLIDVTLFVIFVLFSIFAIFSYTMRLAFTKLANYVQNRNVLLDKSNHLLNRSKMLIDHTVMSKKKL	518
Pxyl33AA7	XM_038112136.1	AGTTCATTAAAACCGTCAGCCGGGTCGGACGCTGTTTAAAATGATTCTTAGATTTTGTTTTATCATCGCTTCGTTAGCTTTGTGCTTGTCGGTGCCGAGTGACTCCGCTCGGATTCTTGCTGTGTTCCCGACGCCGTCCATCAGCCATCAGGTGGCCTTCCGACCGCTAACACAGGAGCTGGCCAAGCGAGGTCACCAAGTCACCGTCCTCACAACAGACCCCGCCTTCAAGAAGGGACAGCAACCGGCAAACCTCACAGAAGTAGACCTCCACGATGTCTCCTACACAGCATGGGCGGAACATTTCATGAAAGTTGTGAACGGAGATTCAGGAAATTCAAAAAATATCATGTTAACTATTTTTAAGTCACTGAACTTGGTATTCGAGCTACAGCTACACATGAAAGAAGTGCAGGAAGTGTTGAACAGTAAACAACAGTTTGATTTGATACTGATTGAGGCGTGTGTGCGACAGGCTCTGGTGTTTTCTCACGTGTTCAAAGCGCCGGTCATTCAGGTCAGTTCACTGGGAGCGGTACCTCCGAACTACCAAGTCCTTGGAGCACCCTCACACCCCATCCTGTACCCTGAACTGACAAGGCAGCGGCTATTCGATTTGAGTATTGTGGAAAAAATACAGGAAATCTACCATGACATGTGGATTCGTTACCTCTTGTGGAGTTTAGAAGATTCGGAGAATAAGATGCTGAAGAAGACATTCGGGCCTGATACTCCCAGTGTATCTCAGTTGTACGAGAATGTAGACATGTTGTTTTTGAATATTAATCCGGTGTGGGACAACAACAGGGCTGTGCCTCCGGGAGTTATCTTTATGGGAGGCATTCATCAAAAACCCCATAAAGATATACCGCCTTCTGATTTGAAAACGTATTTGGATGGATCAAAACACGGTGTGATTTACATGAGTTTCGGTACCAATGTAAACCCGTCTCAATTACCAGCTGATAGAATCGCTTTATTCAACAAAGTGTTCTCAAAGCTGCCCTACGATGTTGTATGGAAATGGGATAAAGACTCCATGCCGGGAAAAGCTGATAATGTTAAGATTGTCAAATGGGTGCCACAATCAGACCTCCTACGCCATCCCAAAGTGAAACTGTTCATCACCCAAGCCGGCCTTCAGTCCACAGACGAGGCTATATCGGCTGGGATGCCACTCATCGCATTCCCTATGTTGGGAGATCAGTGGTACAACGCGGAACAATACGTCAAACACAAAATAGGACTCAAACTGGACATAGCAGAAATTACTGAGGAGCTACTAGAACAATCTATCAAGCAAGTCATCCATGATAAAAGCTACCGAGACAACATCCGTGCCCTCCACACAGCCATGACCGACCAGCCCCAGTCCCCCCTCGACCGGGCAGTCTGGTGGGCAGAATACGTGATCCGGCACAAGGGGGCCAAGCACCTGCGCTCGGCCGCCGCCAACATACCCTGGAGCGAGTATCTGATGCTGGATGTTGTCGCCGTTCTGCTAAGTGGGGTGGTTGGGGTTTTGGCTGTGGTTTATTGGGTGGTGAGGTGTCTTTTTAAGCAGACGGGTAAGGTGAAGAAGGCGTAGTTTTTTTTTGATTTGTAATTATAATGTGATTAAGTATAAAATATGATGTATGTTGGTTGGTAGGTATGCTAATTGTGAATTAAGTGTACCAGGCTGTGGCTGTGAAATGAAGTTGTATTCAATAAACATTAAACATGTTGTGGGCAAGGTGGCCATTAAATAAAGTACCTACTTATTGATTACTTTTAATTACATATTGTTTATGTACTAATTTAAGGATTTAAATAGGCCAATTAATCCAATAGATTATTAGCAAGTTATTTTTCGTGCCCTACATGTCATACATAATTGCAATTATTGTATTGCGTTTACGATGGCGTTCACTACACCGACAAGTAATCGCAATGTTATCATTATCAACGTGACTCGCGCCGCGCGGCGCACAGTGGGACTATTGTATGGGAGAGGTGGACATAGAGATCTGCAAAAAAAAACTACAGTGATTAGAATCATGTTAGACGAAACAAGGTCGGAATCAGGATACAGGGAGCTTGTCACAGTAGTTTTCTTAGTTGGTACCTACAGTCCTACAATATAGCATATTTTCTCAAATTATCTCCCAAATATGACAGTTATGAAGTTACAAAGGCATTACTTAGTAAAATACATTATATAAATGTACCATGTAATACAGGTTTTTGCAAAAGTGATATAAAGGACGGCCTAATAGTGACTCAGTACGTAAATTCTGTCACTTGTATACGACGACTTTTGCAACACCCTGTTGTTCAATTTAATAATTTATATTTTTGTCCGAAGACCTCTATGTCCAACATGTCACAGTCGTCCCACTGTGCGGCGGAGGCGCGTGCAAGCGATACGCAGCGTAAATCAATTAGCAGAACAAACTCCGCGGCACTGCACTGATAACAAATACAGCACCACCTATTATTATTAGTTGACAACTATTTGTTCCGACGTGTGTTGATTTTATGTCTTAGTTAGGTTAGAATTATATAAAGATTTAGGTATACATTTTGTAAATATGGTGATGGATTGTGGCAGATTTTGCGATGAAATTATGAAGAGTTGATAAAGGTACTTATAGCTAAGTAGGTTCCGTTCGAACACATAAATAATTATATGGGAAGGATGCGCTTGATATAGCAAATTGGAAAATAAAAACATATTTATAAGCTATAGGAAATATATTTTATAACATATTTTAAATATTTTCTTTTTTCATACATAATTATACCTGAAGTATATGTAAGTACAATGTACGCAGCAAATATAAACTTTGGTAATTTACGAATGGCATTAAAATTAATGTGTTACTTATTATTCGGTAAATGGTTTAGAGTACCTAGCTTAATTGATTGCTTGGCATATCTGAGTTTATCAGTTCCTTTTGAATGTGTCATTGAATGTTGAGCTATTAAAATAAATGAAACCCGTATAAA	MILRFCFIIASLALCLSVPSDSARILAVFPTPSISHQVAFRPLTQELAKRGHQVTVLTTDPAFKKGQQPANLTEVDLHDVSYTAWAEHFMKVVNGDSGNSKNIMLTIFKSLNLVFELQLHMKEVQEVLNSKQQFDLILIEACVRQALVFSHVFKAPVIQVSSLGAVPPNYQVLGAPSHPILYPELTRQRLFDLSIVEKIQEIYHDMWIRYLLWSLEDSENKMLKKTFGPDTPSVSQLYENVDMLFLNINPVWDNNRAVPPGVIFMGGIHQKPHKDIPPSDLKTYLDGSKHGVIYMSFGTNVNPSQLPADRIALFNKVFSKLPYDVVWKWDKDSMPGKADNVKIVKWVPQSDLLRHPKVKLFITQAGLQSTDEAISAGMPLIAFPMLGDQWYNAEQYVKHKIGLKLDIAEITEELLEQSIKQVIHDKSYRDNIRALHTAMTDQPQSPLDRAVWWAEYVIRHKGAKHLRSAAANIPWSEYLMLDVVAVLLSGVVGVLAVVYWVVRCLFKQTGKVKKA	515
Pxyl33AA8	XM_011550490.2	AGATAACCACCACACTCCAGATAGAATTGACCTATAATACGAACACGATACTGTAAATAGTAAAATGATAATTCTATACTATATATTTGCGAGTGTTGCTCTGAATTTAGTATTCCCTACAAACAGTGCAAGGATCCTAGGAGTATTTCCAACACCCTCCGTAAGTCATCAGGTAGTGTTTAGACCTTTGACCCAAGAGCTAGCTAAGAGAGGACATGACCTGGTCATCCTCACAACAGATCCAGCTTTCAAACCTGGAGAGACCCCAGCGAATATCAGAGAAATTGACCTACATGATGAGTCCTACCGAATCTGGAGAACAGAAGTCCTCAACACTGTCGACGGCAAAACTGATGATCCAATTACTCTTATTGAGCTGGCAATAAAGATCAATGCAAAGTTAATCGAAAAACAAATCGAAACAAAAGAAGTGCAGGAATTGATAAAGAGCAAAGCGAAATTCGACCTCATTCTGGTTGAGGCGTGTGCAAGGCCTGCCCTGATCATGTCCCATGTGTTCAAAGCACCGGTTATACAGGTCAGTTCGTTCATGGCTGTGCCGCCGAATTACCAGGTCTTTGGGTCACCAGCTCATCCTATATTGTATCCGGAATGGACACGGAATAAGATCTACAACTTGACAGTTTGGGAGAAAATTTCAGGAGCATACGATGACCTTCGAATTCACTACATTTGGAGGAAAAATGAGCATTTCGAAAACGAGATGATTAAAAGGCAGTTCGGCCCTGAAGCCCCGACCGTGGCTGAACTGGCTGATAATGTGGATATGTTGTTTTTGAACGTACATCCTATTTGGGAGGGTAACCGAGCGGTGCCACCGAATGTGATACATATGGGAGGTCTACCGCAAAAACCTCATAAGGAGCTGCCAGAGGATCTGAAGCAACTGCTGGACAATTCAAAGCACGGCGTCATATACATGAGCTTCGGCACCAATGTGATCCCCTCGCAGCTGCCTCCAGAGAGAATTCAGGTGTTCTGCAAGGTATTCAGCCGTCTCCCCTACGACGTGATCTGGAAGTGGGACCAGGATGAGCTCCCGGGCCGGCCCGGCAACGTCAGGATCTACAAATGGGTGCCGCAGTCAGATGTACTCAGGCATCCAAACGTGAAACTCTTCATCACGCAAGGCGGCCTCCAGTCCACGGACGAGGCGATATCGGCCGCAGTACCCCTCATAGCCTTCCCAATGCTAGGGGACCAGTGGTACAACGCAGAGAAGTATATCCACCACGGGATAGGCCTGAAACTGGAGTTGGAGTCTATTACTGAGGAGGTGCTAGAGGATTCGGTGAAGGCAGTTGTTGGAGAAGCAAGTTACCGCACCAACCTGGTGCGTCTCCGCAGTCTTATGCTAGACCAGCCCCAACCCCCCCTCTCCCGAGCCGTGTGGTGGGCGGAGTACACCCTCAGACACGGAGGGGCAAAGCACCTGCGCTCCCCCGCAGCCAACATCTCCTGGGCTGAGTTTCTCATGCTTGATGTTTTAGGGGTTATATCTGGTTGTGTGTTCGTGTTGTTGGCTAAAGTGGTGGTTGTGGTGAAATTGGTGGTAAAGTGGAAGCGTAGTAAGGTTAAGCAGAGTTAGGGTTAATTTTATAATTATGATTAAATAATGACAAATACTTATAAAATAAGTGCATGAAATGTGGCCGTCTAATTAAT	MIILYYIFASVALNLVFPTNSARILGVFPTPSVSHQVVFRPLTQELAKRGHDLVILTTDPAFKPGETPANIREIDLHDESYRIWRTEVLNTVDGKTDDPITLIELAIKINAKLIEKQIETKEVQELIKSKAKFDLILVEACARPALIMSHVFKAPVIQVSSFMAVPPNYQVFGSPAHPILYPEWTRNKIYNLTVWEKISGAYDDLRIHYIWRKNEHFENEMIKRQFGPEAPTVAELADNVDMLFLNVHPIWEGNRAVPPNVIHMGGLPQKPHKELPEDLKQLLDNSKHGVIYMSFGTNVIPSQLPPERIQVFCKVFSRLPYDVIWKWDQDELPGRPGNVRIYKWVPQSDVLRHPNVKLFITQGGLQSTDEAISAAVPLIAFPMLGDQWYNAEKYIHHGIGLKLELESITEEVLEDSVKAVVGEASYRTNLVRLRSLMLDQPQPPLSRAVWWAEYTLRHGGAKHLRSPAANISWAEFLMLDVLGVISGCVFVLLAKVVVVVKLVVKWKRSKVKQS	514
Pxyl33AB4	XM_011560568.2	TCCAAATGTCACAATGAACTAGTCTAAATCGCTTCGTGGTTGAAAATGTGGGCGTTCTTGTGTATTTTAGGTTTAGTGTTTTCGGCAAGTGATGTGGATTCGGCTAGAATACTGGGGATATTCCCCATGGCTTCTGTCAGCCACCAAGTAGTGTTTAGAGCTTTGACTTACGAGCTGGCGAAACGAGGACATGAATTGGTAGTGATCACACCAGACCCTGGATTGCCAAAGGACCGACCGAAGGACAATATTACGGAAATCGATATAAGCCATGCTTATGAAGGATTCAAAACTTTGATGGCCAAAGGAAACCCCAAACGCGGTGTTGTCATCACACCTCACGACATGTTAAAACTCAACAAGTTTAAAGTCATTCTAAACTGTGCCGAAGAAGTGATGAAGAATGAAGAGCTAAATAAAATCCTGAACGATGACACTAAAAAGTTTGATCTGGTCATTGGCGAAGCGCTGTACAATTTTCCGATGATATATGCGAAACGTTTCGACACACCGATGATTTGGTTCAGCAGTTTCTTTGGCATTGGAAGTAACTTCCAAACTCTTGGAGCGGCGAGCGGCCATCCTTTCCTATACCCAGTTTATTTCAGAGACCGTTACCTGAACTTGACACTGATAGAGAAGATACAGCAACTCTACATCGATGTCGTACTACGATTAGGGGCAGTAGCTATGAGTTACTACGAGCATGGCTTGATGAAGCAGTACTTTGGTGATGAAACTCCAAGTCTAGATGAGCTGAGAGATCGTATTGACCTGATGTTTATAAACACTAATCAGGTGTTTGAGACTGCCCGCCCGGTGCCACCTAATGTAATTTATTTGGGAGGACTCCATATGAAGCCTGTTCAGCCTTTACCTAAGGATTTGAAGCAATATTTGGATAGTTCAGAACGTGGTGTAGTTTACGTGAGTTTGGGCACAAATGTTCGGATAGCGGAAATGGACGCCACACTACTGAAAGAGTTTGTTAAGGCTTTCGATAAAATGCCCTATGATGTTCTATGGAAATACGATGGCATTGAACTGCCTTGGCTGCCCAAAAATATTAAACACTCAAAATGGTTCCCCCAGCGTGATTTGTTGCACCATCCCAACATCAAAGCGTTTGTGACACAAGGAGGCCTCCAATCCACCGATGAAGCAATCGACGCAGGCGTCCCACTAGTAGGACTTCCTGCGTTAGCCGACCAGTGGTACAATGTAGAACGATACGTGAAACACGGCATCGGGAAGCAGCTTGATCTAGTCACGATGAGAGCTGAAGATCTGGTGGCAGCTGTTGTGGATGTTGTGGAGGATGAGAGCTATCGTGAAAACATTCAGAAACTGAGCAAACTAGTCAAAGACCAGCCCGAAACTCCCTTGGAGCGGGCGGTGTGGTGGACCGAATATGTCATCCGGAACAAAGGAGCAAAGCATCTCAGATCACCGTCTTTCAACATTTCGTGGAGTGAGTTCCTAATGCTAGATGTTGTGCTGGCACTTTGTGGAATTTCCTTGCTAGTTTTTGTAATTTTTGTTACTATTGTTCTGTTGTTTGTGCGTAAGTGTAAACTTTGTAAGACTGATGTAAAGAAAGATACAAAGAAGGTGAAGAAGAATTAGATAGATAATTTATTCGATTAGTGTATTTCTATGTATTTACGTGACAAAATAATTTATTAAATAATAATATAATTTCATCAAAGATACAGTAAATATTCCGTATTTCCTGTACTTTACTTTGACGTCATATTGATCACCTCGATCGGTAGTGATTTCAATGCAAGTAATTATTTGTTACTTTGGATTTACTACTAACATGATAAGATAACCAACATACTTATTTTTACATATACAGGGTGTT	MWAFLCILGLVFSASDVDSARILGIFPMASVSHQVVFRALTYELAKRGHELVVITPDPGLPKDRPKDNITEIDISHAYEGFKTLMAKGNPKRGVVITPHDMLKLNKFKVILNCAEEVMKNEELNKILNDDTKKFDLVIGEALYNFPMIYAKRFDTPMIWFSSFFGIGSNFQTLGAASGHPFLYPVYFRDRYLNLTLIEKIQQLYIDVVLRLGAVAMSYYEHGLMKQYFGDETPSLDELRDRIDLMFINTNQVFETARPVPPNVIYLGGLHMKPVQPLPKDLKQYLDSSERGVVYVSLGTNVRIAEMDATLLKEFVKAFDKMPYDVLWKYDGIELPWLPKNIKHSKWFPQRDLLHHPNIKAFVTQGGLQSTDEAIDAGVPLVGLPALADQWYNVERYVKHGIGKQLDLVTMRAEDLVAAVVDVVEDESYRENIQKLSKLVKDQPETPLERAVWWTEYVIRNKGAKHLRSPSFNISWSEFLMLDVVLALCGISLLVFVIFVTIVLLFVRKCKLCKTDVKKDTKKVKKN	526
Pxyl33BE1	XM_038106881.1	TTCGAATCGAACCACGCACGGAAGCTAGACGGCCATACAAAGAACTTTATCACCCCCCTTTTTCGATTCAAAATTTAAACTATCTGTCAAAGGTAAGAAAATGTAGAGGTCCAAACACGTAGTTGAAAAGGTAACAACCTGCAGCGATGGCAATTGGTCACGAGGGCGCATTGTTGTTACAATTCACGACTGCAGGCGCGAGACGCCGGACATTCGAAAGTTCTAAACATTTCTTTTCTTTTCGTCCGTTTAAAAAAATATCTTCGATCAAGACTTCTGGCGCATAGCTCGCTTCGGAATGTTGCCGTATTACGTACTGATCGGTCATACAATAAAATGAGAGTATATTGTGTCTCGCCTAATAGAAGATTTTGTATTATCAGAAGTATAAGAAGGCACACGAATAGATGGCTTTGATACATAAGCATTATCTATTTAAACTGCAGCCAAGATTACAATAAACATTAAACCAGATGCATACTGCATCTATAATTACGGAGTTGCTATCAATTCTAATTCATACCGACAAGGTCTTATCTGGATGTCATAAAATTATCTAGAGTAAAAGCAATAAAATAAACCTAAGAAAATCTTTGCCATCTTTGAGTTGCAGTCTAGATCTCTGAAGATAAGCTGTAAATGCAAATATGCACAGCACAAATACAAAAGTGACATAAAATATCAAGGAAGGAAGACAAATCAAATTCTCCATATAATATTAAGTATTTATACTCCCTCTGTGGGCTGGTCTAGAGTCAGAAGATTGCAAAATCCAGAGGTCTTGGATTAAACCATCAATTTTGGTTCCAAATTTTTATTGTAAAAAAATGAGAACTGTTACTAAGTGCAACGCAAAAATAATCGAATTGAATTCGTTAATTAATTATTCCTACTTATTGAAAACAAAGGCTGTATTACCGAGTCAATATAAGATAGTAAGCAATGTCATCGTGACATTCATTAATTAAACATTCTTCTTTTACTCCTCATTTTACACATGACGCTACAACTCCAAAGATGTTTTTATTTTATATATTGCTGACTTTGACTTTAAAAGTGAATGTGGTTTACGCGTACAGGATACTCTGTGTTTATCCAACAGAGATGTATAGTCACCAATCAGTGCTTCGAGTTTTGACGGAGGAACTCGCACGACACGGCAACGAAGTCATGGTAATCACCCCGCTGCCAGTCGGCAAACGTGTAGACAACATCACGGAAATAGACGTCCATGACGTGTCCTCCCAAATTTGGGTGGAAGGAGGCTTCGACAAGATGCTGAAACAGACCAACGGAATCTCCATAGATGCTGTACAGACGATGCAGTTTATAAACCAGGTGGAACTGAAATTATTGGATGCACAGTTCAACGCTCCCGTCGTACAGCAGATCATAGAGGATAAGAAGCAAAAGTTTGACTTGATCTTTGTTGAAGCGTGTGTGCCTCTCAGCATCATGTTTGCAGCTAGATTTGACGCGCCCGTTATAGAAGTAAGTTCGTTCTTTGGCAGTCACGAAAACCTTTTGACCATCGGTGCTCCAATTCACCCGCTAATTTTCCCGTCTTATAACCAGCGGAAAACTAGAAATCTGTCGTTTTGGGATAAATTATCCGTGATGTACACATTTCTCAGGCTGAGGTACATAGAGTATTACGCGAATGTGGAGCGGAACAAAGTGATTCGGAAGTATTTCGGCGCCGGCGCGCCCTCCGTCGCCGAACTGAGGACACGGATAGAGATGTTGTTTTTAAACGTACACCCCACTTGGGCCGACAACCTGCCCGCGCCGCCCGCGCTGCTGTATCTAGGCCCGCTGCACTTGAAGGAACCACTACCATTGCCAGAGGACCTACAAACATACCTAGATTCTTCAAGAAAAGGTGTTATTTACGTGAGTCTGGGATCTACGTTAAACATCTCAGACTTACCTCACCATATAACAACCGCTCTTTTCAATGTTTTCAAGTCACTGCCTTACGATATACTGCTGAAAGCTAAACATGAAAATGTGGGATTTAAACTAGAAAACTTAAGAATAGAGAAGTGGCTACCACAAAATGATTTACTTCACCACCCTAAAATTAAGCTGTTTATAACGCATGGAGGATTACAGTCAATAGACGAAGCCATAGCAGCCAACGTGCCGATGGTGGTAATGCCAATAACTGGTGACGCGTGGTACAACGCACAGAAATGCGAACAATTTGGTATTGGGAAGGAAATAGATTTGAACACATTGAATGAAGATGATCTTCGGAATGCTATTCTTGACATAGCTGGCAATGAGACGTACCGCCGCAACATCGCATCGCTGTCGCTGGTGCTGCAGGAGCAGCGGGCGGGCGGGCTGCAGCGCGCGGTGCGCGGCGCGGCGCGCGTGGCGGCGCGGGCGGCGCGGCCCCTGCGCTCGCCGCTGGCCGACGCGTCGCTGGCGCAGATCCTCATGCTGGACGTGCTGGCGGCGGCGGTGGCGGTCGCGGCGGTCACCATCGTGGCCGCTGGGGCACTCACCGTAGCGCTGTACAGGGCTGTGAGGAGAGCTCTGGCGCCGCGACGGAAGCGGAAAACTAATTGAGTTGCAATAAAGTTTTTGGAGTTTAA	MFLFYILLTLTLKVNVVYAYRILCVYPTEMYSHQSVLRVLTEELARHGNEVMVITPLPVGKRVDNITEIDVHDVSSQIWVEGGFDKMLKQTNGISIDAVQTMQFINQVELKLLDAQFNAPVVQQIIEDKKQKFDLIFVEACVPLSIMFAARFDAPVIEVSSFFGSHENLLTIGAPIHPLIFPSYNQRKTRNLSFWDKLSVMYTFLRLRYIEYYANVERNKVIRKYFGAGAPSVAELRTRIEMLFLNVHPTWADNLPAPPALLYLGPLHLKEPLPLPEDLQTYLDSSRKGVIYVSLGSTLNISDLPHHITTALFNVFKSLPYDILLKAKHENVGFKLENLRIEKWLPQNDLLHHPKIKLFITHGGLQSIDEAIAANVPMVVMPITGDAWYNAQKCEQFGIGKEIDLNTLNEDDLRNAILDIAGNETYRRNIASLSLVLQEQRAGGLQRAVRGAARVAARAARPLRSPLADASLAQILMLDVLAAAVAVAAVTIVAAGALTVALYRAVRRALAPRRKRKTN	519
Pxyl33W3	XM_011560670.2	CACAGTAGTCTTAGTTATGGTTACATCGTAGATAGACGTGTATTATTTATTATTTTGCTGATAACAAATATTGAGTAAATAGTGGTTATACTCAAGTGGACAAAATCAATTGAGATTATCATACTTCCTTCAAAATTATCTGAAGATTCACTTCAATATTTAAACATGTTTCATTAACACCGTGATCATTCAAACACAACGCGGCAGCAAGATGACACCAATCGCGAAGTTAATATTCTTATGTGTGTTTACGTGTATCGTGTCGGGGTGTAGCGGCGCTCGGATCCTGTGCGTGTACCCGGTGCCGTTCCACAGCCACCAAGCGGTGTTCAACGCGCTGAGCGAGGCCCTGGCGCGCGCGGGGCACCAGGTCGTGGCCCTCACGCCGCTCCCGCACCCCGCCCCGCCCCCCGGCCTCACCCAGATCGACGTCCACCAGCTCTCCTACCGCCTCTGGGAAGAGGGCTATAAGAAATTCCAACAAGACAACGGCGGCTTCGGCGTAGATTTTATCACCACTTGGACACAGCTAAGTCCGGTGCTACACAAAATTGTGGAGTCACAAATCGAAACGCCAGAAATGCAAGCCATCATCAAAGACCCTAAGCAACACTTTGATGTGATTCTAGTGGAGGCCGTCATACCGCTGAGTATTATGGTAGCGGCCAGGTTCAAGGCGCCAGTAATTCAGGTCAGCTCGTTCTTCGGAGGAAACGACAACTTCATGGCCATGGGAGTGCCCGTGCATCCCATCATATTCCCAGAGTTCGGAGCTCGGAAAACTTGGAAATTCTCATTATGGGATAAAATATCTAGTTTGTATGATTTCATAAGAATGAGAAGATTTGAATCCAGTATTAGGGCTACTGAAAATGCCATAATAAGAAAACACTTTGGTGAGAATGCGCCCACTGTTGAAGAGTTACAGAAGAATATTCACATGTTGTTCCTCAATGTACACCAGATATGGGACAACAATCGTCCAGTGCCTCCTTCGGTCCTCTACATGGGGGCTTTGCATGTGAAGAAGCCTAAACCTATTCCAGAGAACTTCAAGAGATATTTGGATGCTTCCAAAAACGGAGTAATTTACGTGAGTTTAGGGTCCAAATTTTTATTCTCGGACCTACCAGACGAAGACGTCAGAGTCTTTATGAAGGTGTTTTTGGACATTCCTTATGACGTACTCCTAAAATGGAATGGAGGTGATCTACCTAACAAACCACCAAACGTAAGACTAGAAAAGTGGATTCCTCAAAATGATATACTGCATCATCCTAAGATAAAAGCGTTTGTCACACAAGGAGGCTTGCAGTCTACAGACGAAGCGATAGCAGCCAACGTTCCATTGATTGGGTTCCCAGTGATTGGAGATCAGTGGTACAACGCACAGAAGTACGAGCAATTCGGCATCGGGATAGAACTTGACATCAAAAACGTTCAAGAGGAAAAGTTGCGCAATGCCATCCTGTCAGTTGCTAGTGAGAAAAGTTACCGGGAGAACATAACTCGTCTATCAGAGGTGATGCGGGAGCAGCGACAAGGCGGGCTGGAGAAGGCCGTCTATTGGACAGAATACGTCGCAACGCGCGGCGCACTTCACCTCAGATCCCCATTAGCCGACGCACCGCTTGTTGACTACTTCATGTTGGATGTTATAGCTGCAGCTTTTGCGAGTGTTCTAATAGCAATTACTGTGATATTAGTTTTAATTGGTGGCATATTTAAGAGCTTCAGGAAAGAAACGCATGTAAAAGTTAAGAGAAATTGAACAGTACTTATTTAAGAAATTTTATTAAATGTACAAAATCTAAATAATATATGTAGGTATTCATAACTACTAACTAACTACTGTTTTTATTCTACAATAGAAACAATGTTTTTAATCTACAAAACA	MTPIAKLIFLCVFTCIVSGCSGARILCVYPVPFHSHQAVFNALSEALARAGHQVVALTPLPHPAPPPGLTQIDVHQLSYRLWEEGYKKFQQDNGGFGVDFITTWTQLSPVLHKIVESQIETPEMQAIIKDPKQHFDVILVEAVIPLSIMVAARFKAPVIQVSSFFGGNDNFMAMGVPVHPIIFPEFGARKTWKFSLWDKISSLYDFIRMRRFESSIRATENAIIRKHFGENAPTVEELQKNIHMLFLNVHQIWDNNRPVPPSVLYMGALHVKKPKPIPENFKRYLDASKNGVIYVSLGSKFLFSDLPDEDVRVFMKVFLDIPYDVLLKWNGGDLPNKPPNVRLEKWIPQNDILHHPKIKAFVTQGGLQSTDEAIAANVPLIGFPVIGDQWYNAQKYEQFGIGIELDIKNVQEEKLRNAILSVASEKSYRENITRLSEVMREQRQGGLEKAVYWTEYVATRGALHLRSPLADAPLVDYFMLDVIAAAFASVLIAITVILVLIGGIFKSFRKETHVKVKRN	519
Pxyl33X2	XM_038108186.1	TTGTATCGCGTGTAGTGCGTCAGTATTGCTCTACTGGGCCCGCAGTCGCCGCAGCCAGCATGGTGTCGTGTGTCCCCCGCGCGCTCGCGCTGCTCGTGCTAGCCCTCCTGGCCGGGGGGGGCAGCGCCGCGCGCATCCTGTGCTACTTCCCCGTGCCGTCCATCAGCCACCAGGTGGTTTTCCGGCCGCTGACGCAGGAGCTGGCGCGGCGCGGGCACCAGGTGACCGTGCTCACCCCCGACCCCGCCTTCCCGCCCGGCGCCGCGCCCGCCAACCTCACCGAGGTCGACTTCCACGACCGCTCCTACGAGCTGTGGCGCGAGGCCTTCGTCAAAGAGATCACCGGCAACTCCAAGAAGTCTTTCAACGCGCTGAAGAGCGGGTTCAGCGCGATCATCGACGTGATCGACTACCAGCTGGGCACGGCGGAGATGCGGCGCGCGCTGGCCGCCGGCCCCTACGACCTCGTGTTCACGGAGGCCCTCGCCCGCCCCGCGCTCGTGCTCGGACACATCTTCGACGCGCCCGTCATTCAGATCAGCTCGTTCGGTGCTCTGCCTCCCAGTTTCCAAGTTTTTGGCGCACCCTCCCACCCGCTCCTTTATCCAGAGCTGTCGCGAAAGAGGCTGTACAATTTGTCGCTTTGGGAGAAGATCGAGGGTATCTACGAGGACCTGTCGCTGCACTGGCTGCAGTGGCAGCTGCAGGCGGCGGAGGACGCGGTGCTGGCGCGGCACGTGCCCGGCGCGCCGCGCGTGGCGGAGCTGGGCGCGCGCGCGCAGCTGCTGTTCCTCAACGTGCACCGCGTGTTCGACGGCAACCGCCCCGCGCCGCCCGGCGTCGTGTACCTCGGCGGCCTACACCAGAAGCCTCCGCAGGAGTTGCCATCGGACATCAAATCGTACCTGGACAGCTCGAAGCACGGCGTGATCTACATGAGTTTCGGCACGAACGTGTCGCCGTCGCGGCTGCCGGCGGCGAGCATCCAGCTGTTCAACCGCGTGTTCGCCGCGCTGCCCTACGATGTGCTGTGGAAGTGGGACCAGGACGAGATGCCGGGGAAGGCCGACAACGTCCGGATCTCCAAGTGGCTACCGCAAGCTGATTTGTTAAGGCACCCGAAGGTGGTGCTGTTCATCACGCAGGCGGGGCTGCAGTCCACGGACGAGGCCATCACGGCCGGCGTGCCGCTGCTGGCCTTCCCCATGCTCGGGGACCAGTGGTACAACGCGGAGAAGTACGAGCACCTGCACATCGGGCTCAAGCGCGAGCTCGCCGCCCTCACTGACGAGCTACTCGCCGCCTCCATACACACGCTCATCCACGACGACTCCTACCGTGCCAGCATCAAGCGTCTGGGCGCGGTGGTGTCGGACCAGCCGCAGTCGTCGCTGGAGCGCGCCGTGTGGTGGACCGAGCACGCGCTGCGCCACCGCGGGGCCGCCCACCTGCGCGCGCCCGCCGCCGGCGTCTCCTGGGCAGAGTTCCTCATGCTCGACGTACTGGCAGCGATCTCCGCCGCCGTGCTAACCGCTGTCACCGTCTGCGTAGTCGTGTTGAGGACCATTTATGTTAAGCTGTTCAAGAGGAGTGTGAAGGTTAAGAAGAATTAGTTTAGTAAGGAGTGTTAGTGATTTGATGACT	MVSCVPRALALLVLALLAGGGSAARILCYFPVPSISHQVVFRPLTQELARRGHQVTVLTPDPAFPPGAAPANLTEVDFHDRSYELWREAFVKEITGNSKKSFNALKSGFSAIIDVIDYQLGTAEMRRALAAGPYDLVFTEALARPALVLGHIFDAPVIQISSFGALPPSFQVFGAPSHPLLYPELSRKRLYNLSLWEKIEGIYEDLSLHWLQWQLQAAEDAVLARHVPGAPRVAELGARAQLLFLNVHRVFDGNRPAPPGVVYLGGLHQKPPQELPSDIKSYLDSSKHGVIYMSFGTNVSPSRLPAASIQLFNRVFAALPYDVLWKWDQDEMPGKADNVRISKWLPQADLLRHPKVVLFITQAGLQSTDEAITAGVPLLAFPMLGDQWYNAEKYEHLHIGLKRELAALTDELLAASIHTLIHDDSYRASIKRLGAVVSDQPQSSLERAVWWTEHALRHRGAAHLRAPAAGVSWAEFLMLDVLAAISAAVLTAVTVCVVVLRTIYVKLFKRSVKVKKN	517
Pxyl33Y3	XM_011554075.2	AAAACGATAAATAATGATTATTCAGATTAGATAATTTTTACGGAACAGGTGCTGTTTACTAGTTCGTAAGTAGACGAAACGTGTTGCAGATATTTACGTGTCATAGTAACATTATCAATAGAATTTTGATAAAATTACGAATAGTAGTTTCTAAAGTGTATTTCTTTCAGCGCCGTTTGAACATCAAACATTATTAAAATAATGATTTTACGCGTGTGTTTTGTGGCTTTAGCCATATTGGCTACTAGTGTAAATTCTGCTCGAATTTTAGCAATATATCCTGTTGCATCAGTAAGTCATCAAGTAGTTTTTCGCGCTTTGACATTAGAACTGGCAAAAAGGGGGCATGAGCTTGTTGTTTTCACTCCAAACCCAGCGCTTCCTAAAGACCGGCCAAAGGACAATGTCACCGAAATTGATATGAGCGAATCTTACCAGTTATTTTTTAAATTATTTATGCATGCATTCGAGCCAGTCAGAGGAGTTATATTCCCTGCTAAACAGATGTCGGAATATGAATCGCTCAAAATGATGATTGCTTTCGTCGAAGAAGTATATAAGATGGAAGAATTCAAAAAGATTATAAGTGACAAGACTCAGAAGTTTGATCTGATTATGGCCGAAGCACTTTTTGTGTCTCCTTTGATGCTTTCCAAAATCTTCGATGCTCCTACTATTTGGTTCAGTAGTTTCTATGGTAGTCCCAATGCTTACGAAACTGTTGGTGCCCCAGGACACCCTATGTTGTATCCAAACTATTTCAGAGGAAAATTTGTTAATCTCTCACTATGGGATAAAATTTACGAAACATACCTAGAATTCCAATTCTGGTACAACACTCGCCGTGTTTTGTCTTATGAAGAATCACTTGTAAAGAAATATTTTGGTGAAGATGCACCAAGTATTGATGAATTGAAAAACAATGTGGATCTGTTATTTGTGAATGCAAATCCTATTTTTGAGGGAAATCGACCAGTTCCTCCTAATGTAATTTATCTAGGAGCTCTACATATGCAGCCCTTAAAAGAACTACCAAATGACTTAAAAACCTTTTTAGACAATTCAAAGCGAGGTGTTGTTTATGTGAGTTTGGGAACTAATGTGCGTTTCGAAACTATGGAACCATCTTTGATTGATGTGTTTGTGAAGGCATTTGAGGCCATGCCATACGATGTTTTGTGGAAATTCGACGGTCAAAACATTCCGAATGCACCCAAAAACGTTAAAATACAAAAATGGTTTCCGCAAAGAGATTTACTGACGCATCCAAACATTAAAGCGTTTGTGACGCAGGGGGGCCTGCAATCAACAGACGAAGCTATAGAAGCAGGAGTGCCATTTGTTGGTCTTCCAGCCCTAGGGGATCAGTACTTCAACACAGACCAGTATGTCAGACTTGGTATCGGTATCAGACTAAACTTTGAGACCTTGAAACCCGAGGAACTGGTCAATGGCGTCAACACGGTTGTCAACGATAAGAGCTACCGTGAAAACGTAAAGAAGCTAGGAGTCTTGATGCGGGATCAGCCACAGACACCACTGGAAAGGGCAGTGTGGTGGACAGAATACGTGCTGAGGAATAAAGGAGCCAAACACTTGAGGTCACCAGCGGCCAATATATCCTGGTCGGAATACCTCATGCTGGATGTGGTAGCCGCGTTGGCTACCGCAGTTCTGATCTTTTTGGCAGCAGTGGGATTAGTTTGGCGGACTGTTTGCAAGATTTTTCGTAAAAAGGTTAAGGTGAATAAGAATAAAAAAGAGTAAATCGTGAA	MILRVCFVALAILATSVNSARILAIYPVASVSHQVVFRALTLELAKRGHELVVFTPNPALPKDRPKDNVTEIDMSESYQLFFKLFMHAFEPVRGVIFPAKQMSEYESLKMMIAFVEEVYKMEEFKKIISDKTQKFDLIMAEALFVSPLMLSKIFDAPTIWFSSFYGSPNAYETVGAPGHPMLYPNYFRGKFVNLSLWDKIYETYLEFQFWYNTRRVLSYEESLVKKYFGEDAPSIDELKNNVDLLFVNANPIFEGNRPVPPNVIYLGALHMQPLKELPNDLKTFLDNSKRGVVYVSLGTNVRFETMEPSLIDVFVKAFEAMPYDVLWKFDGQNIPNAPKNVKIQKWFPQRDLLTHPNIKAFVTQGGLQSTDEAIEAGVPFVGLPALGDQYFNTDQYVRLGIGIRLNFETLKPEELVNGVNTVVNDKSYRENVKKLGVLMRDQPQTPLERAVWWTEYVLRNKGAKHLRSPAANISWSEYLMLDVVAALATAVLIFLAAVGLVWRTVCKIFRKKVKVNKNKKE	521
Pxyl33Z4	XM_038106880.1	ATCAGTAGCAAGGTCGTCACTCAACTGGACCGCACATGTATGTGGGTCTTGCGTACAAGGGATCTAACAAAATGACGCGTGTTTATTTCGTATTATTAATTTTAAGCGGAAGTGCGGTGTTTCAGTCTGTGCATGCAGCCAGGATGCTGTGCATATACCCGGTGCCGTTCCACAGCCACCAGGCGGTGTTCCATGTCATGACGGAAGCACTAGCGGCCGACGGACACGAGCTAGTGGTCCTCACACCACTACCACACGAGAAACCAATACCAAACGTCACAGAAATAGATGTTCATGACATTTCATATAAACTTTGGGAGGACAAGTACGGTGAATATCAAAAAACCCACGAGTTTACTGCTGATCCAGTCACGTTTTGGGAAGACGCGGTGACTCCAATCATACATAGCGTCGTCGATGCACAGATGAGCTCGCCAGGAATGCAGGCGCTCATCAACGATCAGAACCAGCATTTTGATGTGATATTAGCGGAAGCTCCCGCCCCGCTCAGCATCATGATCGCAGCGAGGTTCGACGCTCCTATTATATTAGTGAGTTCATTCTTCGGAAGCGACGACAATTTCCTCACAATCGGGGCACCAATTCATCCTATTTACTTTCCGGAGTATAATATGCAAAAAGTCGGGAATATGTCGTTCTGGGAAAGAGTGAAGCAGATATACACAACATTGCGACTGAGGTGGATGGAGAGGGTACTTAAAGAAAAAGAGAATGCAATGATAAGAAAACATTTTGGAAATGACGCACCTACAATTACGGAACTTAAGAAAAGAGTTGAAATGTTATTTGTAAATGTACATCCTATTTGGGATAACAACAGACCTGTTCCTCCATCTGTAGTATACATGGGAGCACTTCATTTAAGGGATCCGAAACCAATTCCTAAAGATCTTCAATCCTATTTGGATGCTTCAAGAAATGGTGTTGTTTACATGAGCTTAGGATCTAAGATCAGATTCTCAGATCTTCCAGCAGGGACCATGCAGGTATTTCTGAACGTGTTCGCATCTCTGCCCTATGATGTGTTGATAAAGTGGAATGGAGGAGAATTGAAGAACAAACCCGCTAACGTAAGATTGGAGAAGTGGCTGCCACAAAATGACATGCTCCATCATCCCAAAATTAAGGTATTTTTAATGCAAGGAGGTCTTCAGTCTACTGACGAGGCGATAGCAGCGAATGTACCATTGATTGGATTTCCAGTGTACGTCGATCAATTTTATAACGCCCAGATGTTTATCAAGCTTGATATCGGCAGACAATTGGATATCCAAACGATAAATGAACAAGACCTACGACAAACCATTATGGATGTTGCTGAAAATGAAAGGTACCGTCGTAACATCGCAGCTCTGTCGCTGGTACTGCAAGAACAGCGCGAGGGTGGGCTGCAGCGCGCGGTGCGCGGAGCGGCGCGCGTGGCGGCGCGGGCGGCGCGGCCCCTGCGCTCGCCGCTGGCCGACGCGTCGCTCGCGCAGCATCTCATGCTGGACGTGCTGGCGGCGGTGGCGGCGGGCGCAGCGGCCGCCACTGTCACTGCCGCCGCACTAATCGTACTGCTGTGCAGAGCTGTGAGAAGAGCAACAGCGCCGCAGCCAAAACTTAAGTCTAAGTAGATGCGTGGAATGTGATATTGATAATTAGGGGTATTTTTGTAAATAAATTATTTAGTTTTAGGTA	MYVGLAYKGSNKMTRVYFVLLILSGSAVFQSVHAARMLCIYPVPFHSHQAVFHVMTEALAADGHELVVLTPLPHEKPIPNVTEIDVHDISYKLWEDKYGEYQKTHEFTADPVTFWEDAVTPIIHSVVDAQMSSPGMQALINDQNQHFDVILAEAPAPLSIMIAARFDAPIILVSSFFGSDDNFLTIGAPIHPIYFPEYNMQKVGNMSFWERVKQIYTTLRLRWMERVLKEKENAMIRKHFGNDAPTITELKKRVEMLFVNVHPIWDNNRPVPPSVVYMGALHLRDPKPIPKDLQSYLDASRNGVVYMSLGSKIRFSDLPAGTMQVFLNVFASLPYDVLIKWNGGELKNKPANVRLEKWLPQNDMLHHPKIKVFLMQGGLQSTDEAIAANVPLIGFPVYVDQFYNAQMFIKLDIGRQLDIQTINEQDLRQTIMDVAENERYRRNIAALSLVLQEQREGGLQRAVRGAARVAARAARPLRSPLADASLAQHLMLDVLAAVAAGAAAATVTAAALIVLLCRAVRRATAPQPKLKSK	533
Pxyl33Z5	XM_038106879.1	AATACTAGTTAATCAAAGAACTGATGTATATCAATCAGTAGCAAGGTCGCCACTCAACTGGACGACACATACTCATAAGCGATCTAACAAAATGACGCGTGTTTATTTCGTATTATTAATTTTAAGCGGAAGTGCGGTGTTTCAGTCTGTGCATGCAGCCAGGATGCTGTGCATATACCCGGTGCCGTTCCACAGCCACCAGGCGGTGTTCCAGGTCATGACGGAGGCGCTAGCAGCCGAGGGACACGAGCTGGTGGTCCTCACGCCACTACCACACGAGAAACCAATACCAAACGTCACAGAAATAGATGTCCATGACATTTCATATAAACTCTGGGAGGACGGGTACGGTGAATATCAAAAAACTCACGAGTTTACTGCTGATCCGGTCACGTTTTGGGAAGAGGCGGTGACTCCAATCATGCACGGCATCGTGGACGCACAGATGAGCTCACCAGGGATGCAGGCGCTCATCAAGGATCAGAACCAGCATTTTGATGTGATATTAGTGGAACCCGTCGTGCCTCTCAGCATCATGATCGCAGCGAGGTTCGACGCTCCCGTCATATTGGTGAGCTCATTCTTCGGAGGAGACGACAGCTTCCTCACAATCGGGGCGCCGATTCATCCTATTTACTTTCCGGAGTTTAACATGCAAAGGATAGGCAATATGACGTTCTGGGAAAGAGTGAAACAGATATACACAACTTTGCGAATGAGATGGATGGAGAGGTCATTTAAAGACAAGGAGAATGCAATGATAAGAAAACATTTTGGAAAGGATGCACCTACTATTACGGAACTAATGAAAAGAGTAGAGATGCTGTTCCTTAATGTGCATCCGATTTGGGACAACAACCGACCTGTTCCTCCATCTGTAGTCTACATGGGAGCACTGCATTTAAGAGAGCCGAAACCAATTCCTAAAGATCTTCAATCGTACTTGGATGCTTCAAGTAATGGTGTTGTTTACATGAGCTTAGGGTCTAAGATCAGGTTCTCAGATCTTCCAGCAGGGACCATGCAAGTATTTCTGAACGTGTTCGCATCTCTTCCCTACGATGTATTAATAAAGTGGAATGGAGGAGAGCTCAAGAACAAACCTGCTAACGTCAGATTGGAAAAGTGGCTGCCACAAAATGACATGCTCCATCATCCCAAAATCAAGGTCTTTCTAATGCAAGGAGGTCTTCAGTCGACTGACGAGGCGATAGCAGCGAATGTACCATTGATAGGTTTTCCGGTGTTCGGTGATCAGTTTTATAACGCCCAGATGTTTATGAAGCTCGATATCGGCAGACAATTGGATATCCAAACGATAAATGAACAAGACCTGCGACAAGCCATTCTGGATGTTGCTGAAAATGAAAGGTACCGTCGCAACATCGCATCCCTGTCGCTGGTGCTGCAGGAGCAGCGGGCGGGCGGGCTGCAGCGCGCGGTGCGCGGCGCGGCGCGCGTGGCGGCGCGGGCGGCGCGGCCCCTGCGCTCGCCGCTGGCCGACGCGTCGCTCGCGCAGATCTTTATGCTGGACGTGCTGGTAGCGGTGGCGGCGGCCGCGGCGGTCGCCACTGTCGGCACCGCCGTGCTAGCCCTCCTGTTGTACAGAGCTGTCAGGAGAACTGTTGGCACGCAGCCAAAACTTAAGTCTAAGTAGATGTGTGTTGAATAGTATTTATATATAAAATAATTAGGTAAATAATAGATGTATTTTTGTAAATAAAATTATTTAGTTGTA	MTRVYFVLLILSGSAVFQSVHAARMLCIYPVPFHSHQAVFQVMTEALAAEGHELVVLTPLPHEKPIPNVTEIDVHDISYKLWEDGYGEYQKTHEFTADPVTFWEEAVTPIMHGIVDAQMSSPGMQALIKDQNQHFDVILVEPVVPLSIMIAARFDAPVILVSSFFGGDDSFLTIGAPIHPIYFPEFNMQRIGNMTFWERVKQIYTTLRMRWMERSFKDKENAMIRKHFGKDAPTITELMKRVEMLFLNVHPIWDNNRPVPPSVVYMGALHLREPKPIPKDLQSYLDASSNGVVYMSLGSKIRFSDLPAGTMQVFLNVFASLPYDVLIKWNGGELKNKPANVRLEKWLPQNDMLHHPKIKVFLMQGGLQSTDEAIAANVPLIGFPVFGDQFYNAQMFMKLDIGRQLDIQTINEQDLRQAILDVAENERYRRNIASLSLVLQEQRAGGLQRAVRGAARVAARAARPLRSPLADASLAQIFMLDVLVAVAAAAAVATVGTAVLALLLYRAVRRTVGTQPKLKSK	521
Pxyl34A27	XM_011552189.2	CTATATTCTTTTATACTGCCACATCAGATGTGTGTGGTCGTACTTTTATTCGATCCCTAGTCTGTAATAATTTATTTTATATTTTAATCATGATTTTAAAAAGTTTAAGTGCCGTGCTATTTCTGTTATGCTTCTGCACTGCCGTGCAAGGAGCTCATATTTTAGCGTTGTTCTCTTCTCTCTCTTTTTCTGATCACTACGTGTTCAGGTCATACGTGGGTCTGCTGGCCCTGCGCGGGCACAATGTGGTCGTCATGACGCCGTACCCGGGACAGTTCCAGTTCCCCGAGAAGGAAAGAATAGTCGAGCTCGACGTCGGAGAGTCCTCAGCACCATACTGGGAGGAGTACAAGAAGTTGGTCACCAACACGGACGACTACCACAAGAAACTCCGACAGCTGAACGAGTTTTCAGTGAAAGTTGCGATTTCTCAACTCAAGTCCAAACAGATGACGGCACTGTTCATCAATCCTAATGTCAAATTCGACTTGGTGATCACTGAAGCGGATGTGCCCCTGCTGTACGCAGTGGCCGAGAAGTACAAGGCGCCCCACATTGCCTTCACCACCGGATATGGAACCATCCCTATGTACGAGGCAAAGGGAGCCCCAACTCACCCCCTCTACTACCCAGATGTGAACACTTTGAACTTCAGAGACTTGAGCTTTTGGCAGCAGTGGACCGAGATCAGCCGGTACCTTCAAAGCAAGAGGGAGTATCACAGCAACTACTTGCCACTGTGTCAAGTTGCTGCAGAAAAGATTCTTGGAATAAAGAGGGATCTTGAAGATATTGAAAAGGATATCGACTTGCTGTTTGTATCAGCGAACCCAGCTCTCACTGGCAACCGGCCATCTGTTCCAGCTATTGCTTATGTCGACCGTCTGCAAATAAAACCAGGAATGATCCTTCCACCGAATTTATTGGGTGTCCTTAATGCAGCAGAGAAGGGCGCCATTTTCTTCAGTCTTGGTACCATTCAGGAATCGGAGCAACTGACTCCTTCGAAGCTGCAAACACTGGCTGACGCTTTCAAGGAGCTTCCTTATCTGGTTCTGTGGAAAATCGGGAACACCACCATGTTCAACAAACCCGACAATGTGATGGCTCAAGCATGGTTCCCTCAGCAAGAAATATTAGCTCATCCCAACGTTAAGGCGTTCATAACGCATGGTGGACCCCGATCCTTGGAAGAAGCTGTCTTCTTTGAAAAACCTATCATCGGTCTCCCGATGATTAAATCCAGGAAGACGTTCATCAAGGAAATCACCAGGCTAGGAGCTGGAGAGATTGTAGACCCTTACACCATGGACAAAGAGACTCTTGTGGAGAAGATTGGACTTGTTGCTTCTGATGAAAAGTACAAGACTGCTATTTCACTGTTAAAACAAAACGTGCAAGACCCGGTGGTCTCTGGTCCAGACCATGCCGTGTGGTGGACCGAGTATGTGCTACGTCATCAAGGAGCCAAGAACTTGAGGTCCAGCGCCCGAGATGCAGGATTCATCAGCTATCTGCTCATAGATTTTATGACTTATTTAGTATCGGTGTCGTTGATATCTATTGTTGTATTATTCTATGCCCTTCGTTTTATCATTAAGATGGTCAAAGCACGTCTTACTGGAGAACCAGTGTTGGGTAAATTCAAAGCTCTGTAAGTTTGTTACTTAATAAATTTTTACTTTTGTAATATTA	MILKSLSAVLFLLCFCTAVQGAHILALFSSLSFSDHYVFRSYVGLLALRGHNVVVMTPYPGQFQFPEKERIVELDVGESSAPYWEEYKKLVTNTDDYHKKLRQLNEFSVKVAISQLKSKQMTALFINPNVKFDLVITEADVPLLYAVAEKYKAPHIAFTTGYGTIPMYEAKGAPTHPLYYPDVNTLNFRDLSFWQQWTEISRYLQSKREYHSNYLPLCQVAAEKILGIKRDLEDIEKDIDLLFVSANPALTGNRPSVPAIAYVDRLQIKPGMILPPNLLGVLNAAEKGAIFFSLGTIQESEQLTPSKLQTLADAFKELPYLVLWKIGNTTMFNKPDNVMAQAWFPQQEILAHPNVKAFITHGGPRSLEEAVFFEKPIIGLPMIKSRKTFIKEITRLGAGEIVDPYTMDKETLVEKIGLVASDEKYKTAISLLKQNVQDPVVSGPDHAVWWTEYVLRHQGAKNLRSSARDAGFISYLLIDFMTYLVSVSLISIVVLFYALRFIIKMVKARLTGEPVLGKFKAL	522
Pxyl38B1	XM_038116390.1	TAGGTTAGTGTTGGTCTGTCTATAGACTTGTGAGGTGGGTGTTTGTTGGGTAGATACAGCTGAGATATAATCATTTAGCTCCGTGCAATGGTTGGATAAAATAACTGTGCTTTTGTGACTTAAGTTGTGTATAAACAGTGGAAAAGTTTTATAGTGTTTTGAAAGCGGATTATTGACAATCTTGTCGGCGACAATGAAACTCCTACCCTATGCCCTGAGCCTGGCGGTTCTATTCACCTTGACAGAACCGGCGAGGATCCTATCAGTCATCCCCACCCTCTCCCGTTCCCACTACATCGATGGGAGAAGGATCCTTCTAGAACTTGCTAGAAGGGGACACGAGATTGTGTCTATCAGCTGCTTTGAAGAGAAGGACGCTCCGCCCAACTTCACTTGGGTGCAGATAGAGATCTCTTCGTTCTTTGATGCGATCCCAGACATGAAAGAAGAACTGTACAAGAAAATGGACTTCTTCCGAGGACAAGAGCGCCTGTGGAGGTTTACCAATCAGCTGTCAGAATACATCGTCAACAAGCCAATCCTGAAGAAGTTCATCGAGGAAGACCAATCACACTTCGACCTGGTCATAGCCGAAGAGTTCTACCAAGAGGTCTTCTACGTTTTCGCCCACAAATACAAGGCTCCCTTAGTTCTGCTTTCCACTTTCGGTTCTGGGCACTACATCAGCGAATACATGGGGAATGCTTTAGAACTTTCGTACGTGCCTCACGAATTCACCGATCTTTATGGAGAGCTAACCTTCTTGGAAAGAGCTAAGAATCTAGCCTACACCGCTTTCGATGTGGTAGCCAGAAAGTACTTCTCTCTAGAGGAACAGCATTATCTGGCCCAAAGGGTATTCAAGAACTTGAAGGATGTGCCCCATGTGGCTGATTTGGAGAGGAATGCTTCGCTGATCCTCATAAACTCTCACTTCACGCTGGCAGTTGTGAGGCCATACTTGCCGAATATAGTTGAGATTGGAGGAGTTCATATCGAGGATGTCAAGCCTTTGGAGAAGAAACTGAAGGACGTCCTAGACGGCGCCAAGAAGGGCGTGGTCCTCTTCAGCATAGGGTCCTTCTTGGAGCTGGCAGCCCAGCCGGAACCCTTCATCAGGGACGTGCTCAACACTCTGGGAAAGCTCAGCCAGGTCGTGCTGCTGAAGTGGAACTCTGATGAGAAGATGCCTGTCAACTACCGGAATATCTACCCGATGAAGTGGCTGCCGCAGAACGAGATTTTGGCTCACCCAAACACCGTGGCCTTCATCACCCACGGCGGTCTTCACAGCGCCCAGGAATCTGTCTATCACGGAGTGCCAACCATCTGTATACCCTTCTACGGAGACCAGCCACTGAACTGCAAGAAATCCGAGAAAATGGGCTTCGGAATCCACATCTCCAACCTAACTGAGAGCAATCTGAACAACGCTCTAAGAGAGATCCTTACAAACCCGTCTTACAGAGAGACGGCTAAAGAACTGTCGAGAAGATTCAAGGATAGGCCCATGTCTGCCCTGGATTCTGCTACGTACTGGATAGAGTATGTCATCAGGCATAAGGGGGCCAACTTCATAAAGGGACCAAAGAGGAATCTGTACTGGTTCCAGTATTACTTCTTAGATTTATGGTTAGCTGTGCTGACGAGTTTATGGGTGATTCTGAAGGTGCTTAAAGCGCTGTTGAGTCTTGTGTTTGGTAAGAAAGAAGTAGTTAAGGTCAGTGAGAAGAAGACAGGAAAGAAAGTTAAAAAGAACTAGATTCTTTTGCTATGCTTGGTGCTATTATGTGTTTAAGATCATCTTTAAGAGGCTCCCCCCTTGGAAGTTTGGCTGATTATGGCACCTTAGTTCCAGTCATGTTTTAAGTTAGCCAGGTGCTGGGACTAACTTTCCCGAAAAATATCACTAGCTAGCACTATCGCTAAAATTGT	MKLLPYALSLAVLFTLTEPARILSVIPTLSRSHYIDGRRILLELARRGHEIVSISCFEEKDAPPNFTWVQIEISSFFDAIPDMKEELYKKMDFFRGQERLWRFTNQLSEYIVNKPILKKFIEEDQSHFDLVIAEEFYQEVFYVFAHKYKAPLVLLSTFGSGHYISEYMGNALELSYVPHEFTDLYGELTFLERAKNLAYTAFDVVARKYFSLEEQHYLAQRVFKNLKDVPHVADLERNASLILINSHFTLAVVRPYLPNIVEIGGVHIEDVKPLEKKLKDVLDGAKKGVVLFSIGSFLELAAQPEPFIRDVLNTLGKLSQVVLLKWNSDEKMPVNYRNIYPMKWLPQNEILAHPNTVAFITHGGLHSAQESVYHGVPTICIPFYGDQPLNCKKSEKMGFGIHISNLTESNLNNALREILTNPSYRETAKELSRRFKDRPMSALDSATYWIEYVIRHKGANFIKGPKRNLYWFQYYFLDLWLAVLTSLWVILKVLKALLSLVFGKKEVVKVSEKKTGKKVKKN	522
Pxyl39A7	XM_038115002.1	CTGTGTGGGCCCGTGAACCTTGATACTGACACATCTTATCTATCATTTAATTTTAGTGTTGAGTGAGCTACTGAGCTTGATGAGCGTATCTTGTGTTGTGAATTAGGTTATTAAAAGTTATGTGTTTAGTTATATCGAATTAATAATATAGAGGAAAGATGAAAGCACTCACAACAACTTTGCTCCTGTGTCTCCTATACACGGCAAATGAAGCGGCCAAGATCCTGTACGTGATGCCGTTCACGGCTGCCTCACATTACATATCTCAGAAGGACCTGGCCATGGAACTGGCAAAGAGAGGACATGAGGTGTACGCCATCACTTCACACAAGGAGGTGGATCCTCCAACAACGTACCACCAGATTATGGTGGAGCGTAAATCTGTGTGGGACGCCTTTTTTACCGAGGAGGAGAAGCCAAACATATTCTCAATGCTCGACTTATCGTTTGCCCAATTCCAAAACCTTATGTATGTAATTGGCAAATTTAACAATGACTTGGTGTTCAATTCGACTGAAGCTCAAACATTTTTGAAGGAAGACCACAAGTTTGACCTCGTCATAAACGAGCTATTCTTTCAAGAATCGCTTTACATGTTTGCGCACAAATACCAAGCGCCGCTGGTGTTGGTGACCACATTTGGCAACTCGGTCAAAGGCAATTTCTACGGAAGAAACCCGCTTCAGTTGGCAACTGTTTATCACGAATACGGGGTGAGCCCTGACCCCTTGAGTTTTATCGGCCGATTGTCCAACTTTTACTATGCTTTGTACGATTTGTTTGTGACAAAGTTTTTCTACATGCCCGAATTAGAGGCACTTGCGCAACATCACTTCAAAGATCTGTCTCAGCCTTTGCCGAGTTTGGAACAGTTGGCCGCCAATGCGTCACTGGTACTCATGAATTCCCACTTCAGTATTGACACTCCCACTGCCTACCTGCCCAACTACATTGAAGTAGGAGGCCTGAACCACCCAAAGGAACCAAAACCACTGCCCAAGGATCTACAAAAAATATTAGATAGTGCAAAGAATGGTGTCGTTTATCTAAGCTTTGGTTCTAATGTTCAATCGAAGGATCTGAGTAAAGACAAATTGGAGGGTTTCCTGAAGGTTTTCGGGGAACTGAAAGAGACGGTGCTGATGAAATGGGAGGCTGACTCGGTGCCAAACATTCCTAAGAATGTAGTATTGAGAAAATGGTTCCCGCAAAAGGATGTTCTCGCTCATCCAAACATCAAATTGTTTATCGGCCACGGAGGCCTATTGGGTCTACAAGAGACCATCGTAGCAGGAGTCCCAATTTTGGGTGTCCCGGTATTTGGAGATCAATATTTGAATATTCTAGCTACAGTGCAAAATGGCCATGGTGAACTATTAGAATATAAAAACATCAATGAAGAAAATCTCAGAACTGTCATCAACAAAATGCTAACAAACAAAAGATATAAAGAAAAAGCTCTAGAAGTTTCTATAAGATTTAAAGATAGACCTATGAATGGTATTGACACAGCAGTTTGGTGGATAGAGTATGTTATAAGGCATAAAGGTGCAGATTTTATAAAGACTCCAGCTTTGAAATTAGGTTTCATTCAGTACCACATGCTTGATGTTTATTTGTTTTCAGTCGTTCTCTTACTTGTCCCTTTTATTGTATTGAGTAAAATATTAAGTCTATTTAAAAGCAAAAAGACACAGCTCGTTGAAAAGAAAAAACAAAAGAAGAAATAACTAGTGAACATTTAACAAGTATATATACATAAATATAGTTGTTGGTGCAATTAAACTATGTATGTATTACATAGTAAATACTAAAATATAATAAAAAAATAATATTAAATGAATTTTATTTTATATATTAGTAGGTTGAAAGCGTAGGCTCGGAGCTACGTAGTGGCGGCGGCGGCGCGGCGTTCAGGCATCAATTCTTTTTTTCGTTTTTCCCATGCTCAAACTGGGTTTAAAACTGATAGTTATTTTAAGAACCACCTGACCTATGTATTCCGATAATTTAATCAGATTTAATTTGCGATTCTACTAATATTAGAGAAATATAGTAGTTCTATTTGAGTTTTAAAGAAGTAACAGTTTATTTAAATGATAAAAAGCTTGCTAGCTTCCAGTAAAACAATCAAAACGTACGGTGTCAAGAGAAAAAAATGAAGAAACACAGAGAGCTGCAACAAGAAAGGGTTGTGTACATTCTTTCCCAGTTGTTTACTGCACACCTGGGAAATTAATTATATAATAAAAATGGCAGCACTTCCGCCCTCCCGTCTCGACGCTTCATACAAATGTAAATATAAA	MKALTTTLLLCLLYTANEAAKILYVMPFTAASHYISQKDLAMELAKRGHEVYAITSHKEVDPPTTYHQIMVERKSVWDAFFTEEEKPNIFSMLDLSFAQFQNLMYVIGKFNNDLVFNSTEAQTFLKEDHKFDLVINELFFQESLYMFAHKYQAPLVLVTTFGNSVKGNFYGRNPLQLATVYHEYGVSPDPLSFIGRLSNFYYALYDLFVTKFFYMPELEALAQHHFKDLSQPLPSLEQLAANASLVLMNSHFSIDTPTAYLPNYIEVGGLNHPKEPKPLPKDLQKILDSAKNGVVYLSFGSNVQSKDLSKDKLEGFLKVFGELKETVLMKWEADSVPNIPKNVVLRKWFPQKDVLAHPNIKLFIGHGGLLGLQETIVAGVPILGVPVFGDQYLNILATVQNGHGELLEYKNINEENLRTVINKMLTNKRYKEKALEVSIRFKDRPMNGIDTAVWWIEYVIRHKGADFIKTPALKLGFIQYHMLDVYLFSVVLLLVPFIVLSKILSLFKSKKTQLVEKKKQKKK	523
Pxyl39A8	XM_038115245.1	AATGACGTCATCCGACAAATTTTAGTTCATGTCGATAATAATGCGTGAATTGTGTGATACATTTATCAGTATTGAAGTGATGTGATGTGTTACGGTAGTGTATATGTATTTAATAGTGATTGCTGAATGATATTTTAAGTAAGATGATCCTCTCAATAGTGTTAGTAATGCTGGGTGCGTTCTGCTCAATCGCAGAACCAGCGAAGATCCTATATGTACTACCTTTTGGGGGACCGTCGCATTACATCGCGTTGAAAGATCTCGGTCTGGAGTTGGCCAACAGAGGCCACGAGGTTCATGTCATCACACCCTTCAGAGAAAATAACCCTCCGCCAAATTATCATCAAATAATGGTACAAAAGAAAAGTCCATGGGAGTTTTTAAGTCAAGAAAGGCCAAATATATTTACTTTTACTGAATACTCTTTTAGTAAATACATGGGCTTGCTTTATCAAATCGGCTACATGCTCAACGAACTGGTGTTTGAATCAGATGAATTTCTCAAATTCATGCAAGAAGACCACAAATTCGATGTCGTCATTAATGAACTTTTTTACCAGGAGCCTTTCTATTTGCTAGCTCATAAGTACCAAGCTCCGTTGGTGCTAGTGTCAACGTTTGGAAATTCAATGAAAACCAACTTCTACGGAAAGAATCCACTTCAATTGAACGTTGCTAATCACGAATGGGCGGTATTCGATCCGACAGGTGTCGTAGGGAGATTCTGGAACGTTTACTGTAGTCTGTATGACTTGTTTATGCATAAATTTGTATACATGCCAAAACAAGAGGAGTATGCTAGGAAATACTTCAAGGATCTACCTCAGCCAGTACCGAGTTTGGAGGAGCTCGCCGGCAACGCTTCGCTCGTACTGATGAATTCCCACTTCAGCATCGACAATCCAACGGCTTACTTGCCCAATTTTGTTGAAGTCGGAGGCTTGAATCACGTGAAAAAACCTAAAGCGCTACCCAAGGACTTACAAGAGATACTCGACAAGGCAACTAATGGAGTTGTTTTTATGAGCTTGGGCTCAAACGTACAATCGACAGATCTAAGCAAAGACAAATTAGAGGCATTTATTAAAGTTTTTGGAGAATTGAAGGAGACGGTTCTCATGAAATGGGAAGATGACACGTTAACAAATATTCCTAAGAACGTGATTTTGCGGAAATGGTTCCCTCAGATTGAAGTTGTTGCTCATCCTAACGTGAAACTTTTCATCGGACACGGAGGTCTCATCAGTCTTCTAGAAACGATAAACGCAGGAGTCCCGATCTTAGGCATCCCGGTGTTTGCAGACCAATATTTGAACATTCACTCGACCATCCAGAACGGCAATGGAGCGATGCTCGAGCACAAGAACATTAATGAACATAACCTTAGAACAATTTTGAACAAAATGTTGACAGACAAACGGTATAAGGAGAAAGCCCTAGAAATATCAACCAGGTTTAAGGATAGACCTATGAACGGTCTAGACACGGCAATATGGTGGATAGAGTACGTCATACGACACAAAGGAGCAGATTTTATTAAAACGCCGGCGTTGAAATTTAACTTCTTACAGTATTACATGTTGGATGTTCTACTTCTTGTGTTAGCTGTCGCACTTGCGCCTTTGATTGTTCTGTGGAAAATTGTAAGTCTTTTCAAAAGTAAACCAGTAAAAAAGAATGTGGAAAAGAAGAAACAAAAACGTAATTAAACACGTACCTATGTTAAATATGCATGTATCTATATGAAATGTCTATATTGAAAGTAAATATTCAGCAATAACATTCATATAATTTTTTTCATATAACTAACTTATGTATATTTCTATTTGATTACGTTGTGGATACATATAAGCTTAAAAAAAATGCTCGGAATAAATGAAACGGATTTTATTTATTGTATGTACCTAACTATTTCATAGTTTGAATCAGTTTGAAATTACAGGTGTTTATTAGATTTATATCTGAATAAATATATTTTTCTACCTG	MILSIVLVMLGAFCSIAEPAKILYVLPFGGPSHYIALKDLGLELANRGHEVHVITPFRENNPPPNYHQIMVQKKSPWEFLSQERPNIFTFTEYSFSKYMGLLYQIGYMLNELVFESDEFLKFMQEDHKFDVVINELFYQEPFYLLAHKYQAPLVLVSTFGNSMKTNFYGKNPLQLNVANHEWAVFDPTGVVGRFWNVYCSLYDLFMHKFVYMPKQEEYARKYFKDLPQPVPSLEELAGNASLVLMNSHFSIDNPTAYLPNFVEVGGLNHVKKPKALPKDLQEILDKATNGVVFMSLGSNVQSTDLSKDKLEAFIKVFGELKETVLMKWEDDTLTNIPKNVILRKWFPQIEVVAHPNVKLFIGHGGLISLLETINAGVPILGIPVFADQYLNIHSTIQNGNGAMLEHKNINEHNLRTILNKMLTDKRYKEKALEISTRFKDRPMNGLDTAIWWIEYVIRHKGADFIKTPALKFNFLQYYMLDVLLLVLAVALAPLIVLWKIVSLFKSKPVKKNVEKKKQKRN	521
Pxyl39B5	XM_038115417.1	ATTATTTGTTAGAGTTTAGCGACTGTTGGTCGTAGTCGTATGTCTGTTGTTTAGTTATCTAAGTTAGATAATATTTTAGTGATTATTGATTAGTTTAGTGATTAAATTTGATGTATTAAGAGTGTATCTGATCATTTTACTGTGGAGTTTGCACGGAAAATGATCGCGCTACTCCTCCTCATCCTAGCTTTATCCTCCCACAATGAAGCAGCCAACATCCTGTACGCCATCCCGTTCACGTCCAAATCCCACAACATAATGCTGCGGCCTATAGGCCTGGAGCTGGCGCGCCGAGGGCACAACGTCACCATGATCACTGGCTACGAGGAGTTCGACACTCCGCCCAACTTCCACCAGGTCGTCGCTGATAATACCACTATTTGGGAGGCCACTGGCACCGGCCGACCGAACGTGTTCACCACAGTGGACAACTCACCTGAAGAGTTCCACCATCAGCTGCTGTGGAAGGGAAACCTGGCCCAGACCGAGATCTCACTCAAGTCACCCGAGGTGCAAAAGTTCCTTCAGAAAGACAACCAATACGACTTGGTCATAAGCGAGCTTTTCTTTCAAGAAGCCACATACATGCTCGCACACAAATACAATGCACCACTGATTCTAGTGACCACCTACGGGAATTGTATGAAACATAACATGCTGGTCAGAAACCCGTTACAACTGGCTTCGGTATTACCAGAGTTCATAAGAGTAGAAGAGCCGAGTTCATTCTGGGGCCGTCTGCGGTCGCTATACTTCACTTGCTACGATTATGTTTGGTGGCGATACTGGTATTTGAACAAGCAAGCTGAGCTGGCCAAGAAGTACATTCCGAATTTGAAAGAGCCAATGCCGAGCCTGATCGAGATGCAAAGGAATGCGTCGCTGGTATTGGTCAATAGCCATTTCACGTTCGATGGACCGATGGCTCTATTGCCGAACATTATCGAGGTGGGAGGACTGCACTTCAAGGAAAGCACTAAACCGTTGCCGAAGGACCTGCAAAAGGCCATGGACAGTGCGAAGCATGGCGTCGTCTACATGAACTTCGGTTCTAACGTCAGAAGCTCCGAGTTATCCAAGGAAAAGAAGGATGCATTCCTCAAAGTGTTCGGCCAATTGAAACAAACAGTATTGTGGAAATGGGAGGAGGACGATTTGCCTAACAAACCCGATAACGTGATAATCAAGAAATGGATGCCGCAGAAGGATATTCTTTCTCACCCCAACGTGAAAGTGTTCATAGCGCACGGCGGCCTAATCGGCATGCAGGAGGCCATCTACCACGGCGTGCCCGTGCTAGGGGTGCCCATCTACGGGGACCAGTACAACAACCTGCTCACAGCCAAGCAGCAGGGCTTCGGCAACATCCTCGACTACCACGACATCAACGAGCAAAACATCGCCGCTCTCCTCCACGACATGCTGAAAGACCGCTCCTATAAAGATAAAGCCGAGGAAATATCACGCAGATTCCTAGACAGACCCGTAAGTGCTCTGGATACGGCCATGTTTTGGATTGAATATGTAATACGGCATAAAGGAGCGGAGTTTATAAAGAACCCGGCGGCTCGGCTGAGCTGGATCGAGTACAATATGCTGGATGTGTACGCCTTTGTTCTCGCCATTGCCGCCGCGGCTGTTCTAGCTATAGTCAAAGTCGCTATGGGACTGCAGAAAGTTTTCACACTCAGCAAGATTGATTCGCGGAAAAAGAAACATCATTAATTTTAAAATTAATTTCAAATAGCTTTAATTGAATATTGAATGGTTTGTTGAGAAACACTTTTATGTTTTTAATAAAAAGGAGGTAACAAACAA	MIALLLLILALSSHNEAANILYAIPFTSKSHNIMLRPIGLELARRGHNVTMITGYEEFDTPPNFHQVVADNTTIWEATGTGRPNVFTTVDNSPEEFHHQLLWKGNLAQTEISLKSPEVQKFLQKDNQYDLVISELFFQEATYMLAHKYNAPLILVTTYGNCMKHNMLVRNPLQLASVLPEFIRVEEPSSFWGRLRSLYFTCYDYVWWRYWYLNKQAELAKKYIPNLKEPMPSLIEMQRNASLVLVNSHFTFDGPMALLPNIIEVGGLHFKESTKPLPKDLQKAMDSAKHGVVYMNFGSNVRSSELSKEKKDAFLKVFGQLKQTVLWKWEEDDLPNKPDNVIIKKWMPQKDILSHPNVKVFIAHGGLIGMQEAIYHGVPVLGVPIYGDQYNNLLTAKQQGFGNILDYHDINEQNIAALLHDMLKDRSYKDKAEEISRRFLDRPVSALDTAMFWIEYVIRHKGAEFIKNPAARLSWIEYNMLDVYAFVLAIAAAAVLAIVKVAMGLQKVFTLSKIDSRKKKHH	521
Pxyl40V4	XM_038105500.1	CTACTTAACAAAAAAATGTGGAAGTTAGTTCTAGTGTTGTTTATGTTTGCGACTCCCTTGTCAGCTGCTTACAAGATCCTACTGGTGTTTCCGATGCCAGGCAAGAGCCACACCATCCTCGGGGATGGCTTCGTCAGAAACCTGCTCAAGGCTGGACATGAGGTGACGTACATAACTCCGTACCCGGTGGACAATCCACCACCGAGACTCCATCAAGTGGCCGTCAGTGATAACGCCAAATACTTGAAAGGTAATATTCTGAATATAACAAGTCTGATTGATACACACGGACTACCATCCAGTCTTCATGGGTTTTATCAATTTGTCATGCTTATCACGAGGGGTACTATTAGCAATGACAATGTTCAGAAACTTATGAAGGATCGCCAAAAACATTTTGACGTGGTCATTTACGAGTGGTTTTTCTCCGAAATATATTCTGGATTCGCGTCAGTGTTCGGTTGTCCCCTGATGGTATTCTCCTCGGTGGAGCCGCACTGGATGGTGCTCCGGTTACTGGACGAGCTCCCCAACCCGGCCTACACGGTGGACATACAGTCCACGAGAGCCGCCCCGCTCGGCTTCGCAGCCAGAGCTCAGGAACTACTCAACCAAGTCGTGGGAGTGTTGTATCAGATGTTATTATCAACCAATTACCTAAATGGAATAAATAATAACATCTACGAGGAGTATTTCGGGCCTGCAGCGGCAGCTAGAGGCAGGTCCCTGACTCCTCTCGACATTCAGCGGTACAACATATCCCTGATGCTGGGCAACTCCCACGTGTCGCTAGGCGAGGCCACCAGGCTGCCGCAGAGCTACAATCCTATTGGAGGATTCCACATTGAACCTGACTTAAAACCGTTACCACAGGAATTTAAAACCATTATGGAGAGTTCTAAAGATGGTGTAATCTACTTCAGCATGGGAAGCGGCCTCAAGAGTAAAGACTGGCCGACGGAAATCAAGAAAGACCTACTGAAAATGTTCGCTGGATTGAACCAAACCATTTTGTGGAAGTTTGAAGAAGACCTTCCAAATTTACCTAAAAACGTGCATATTATGCAATGGGCTCCGCAACCTACTATTTTAGCTCATCCCAACACAGTCCTCTTCATCACCCACGGCGGTCTGCTCTCCACCACTGAGGCAGTCCACTTCGGGGTCCCCATCATCGGCATCCCAGCCTTCGCAGACCAGTTCATCAATGTGGACCGCGCCGTCAACAAGGGATTTGCCAAGCGAGTCGACCTGTCTTATAACATTGCTCAGGAGTTGAAGGGTGCTATTGAAGAAGTTATTTCAAATTCTACGTTCGCAGAGAGAGTGAAGGAGTTGTCCCTGATCTACCACGACCGGCCGGCGCCCCCCGCGCGCGAGCTGGTGCACTGGGTGGAGCACGTGGTGAAGACTCGCGGCGCGCCGCATCTGCGCTCCCCGGCGCTCCTGGTGCCCTGGTACCAGAAACTCTATCTGGACTTAGTCACCGTAGTGTTAAGTGTGCTACGCGTAGTCTATGTGGGTATGAAATGGCTTTGTTGTAGGAAAAAGGTGGAAAAGGACAGGTATATGAAGAAGATAAATTAATAAATTGATGCTAGATTGTTGGTACCTAATAGTAATTACTAATCTATAATATCGATTTGATAAACGATATAAAATATTTACTAATATTTTCTTGCAATTCATAGATAATCTGTTACCCAGTTAAGATTACTACTTAAGATTACCACTTACGAGTAAGTGTAATGATGATGATAAGATAACTAATAAGATGACATGATAAGCACCCTGTTGTTTAGTAAAAAGGGTTACCTGTTCTTCATAGTATAAATAAAATTATGTCATGTAGATATTTTTAACTCTGGCGGATTTTTTATTAAAGTTTTGTAAGTATTTTAA	MWKLVLVLFMFATPLSAAYKILLVFPMPGKSHTILGDGFVRNLLKAGHEVTYITPYPVDNPPPRLHQVAVSDNAKYLKGNILNITSLIDTHGLPSSLHGFYQFVMLITRGTISNDNVQKLMKDRQKHFDVVIYEWFFSEIYSGFASVFGCPLMVFSSVEPHWMVLRLLDELPNPAYTVDIQSTRAAPLGFAARAQELLNQVVGVLYQMLLSTNYLNGINNNIYEEYFGPAAAARGRSLTPLDIQRYNISLMLGNSHVSLGEATRLPQSYNPIGGFHIEPDLKPLPQEFKTIMESSKDGVIYFSMGSGLKSKDWPTEIKKDLLKMFAGLNQTILWKFEEDLPNLPKNVHIMQWAPQPTILAHPNTVLFITHGGLLSTTEAVHFGVPIIGIPAFADQFINVDRAVNKGFAKRVDLSYNIAQELKGAIEEVISNSTFAERVKELSLIYHDRPAPPARELVHWVEHVVKTRGAPHLRSPALLVPWYQKLYLDLVTVVLSVLRVVYVGMKWLCCRKKVEKDRYMKKIN	523
Pxyl40V5	XM_011551966.2	TTCATTAGAGCCGATGTGCCCGAATAGATCGGTCGTGGGCGGCCGCTACAATTGTTATTTAGTTTTATACCTCTAGATAAGATAAACATGTGGAAGTTGCTTCTGGTGTTGTGTGTGTGTGCGGCTCCGCTGTCAGCTGCTTACAAGATCCTGGTGGTGTCCCCGGTGCCGGGCAAGAGCCACACTATCCTCGGGGATGGCTTCGTCAGGAACCTGCTCAACGCCGGACATGAGGTGACGTACATAACTGCGTTCCCGGTGGAAAACCCACCAGCGAGACTACATCAAGTAAATGTCAGCGATAACATCAAGTATTTCCCAGTTGACTTAGTGAATATAAAAAAGCTGATTGATGATAAAGGGGAGCAGCCAAGTCTAAGTGTTTTTTTCGGCATAATCGAACAGCAAGCGAAGAACACGGTCAGCAATGAGAATGTACAGAGGCTGATGAGAGATCCGAAACAAAACTTTGATGCTGTCATTGTCGAGTGGTTCTTTTCGGAAGTATTCACTGGATTCGGCTCAGTGTTCGGCTGCCCCATGATCCTGTTCTCGTCAGTGGAACCTCACTGGATGGTGCTGCAGTGGATCGACGGGCTGCCGAACCCGGCCTACACCGTGGACATCCAGTCCACCGGCACCGCCCCTCTAGGCTTCGTAGCCCGAGCCAAGGAGCTGTTCAACCAGGTCGCGGGACTGCTGTTTAAGTCGCTATACTTCGAAGCGATAGAGAATAAAATCTACGAGGAGAACTTTAGGCCAGCAGCAGAAGCTAGAGGCAGGACACTGACTCCACTAAACGTCCAGAGATACAACATATCCCTGATGCTGGGCAACTCCCACGTGTCACTGGGGGAGGCCACCAGGCTGCCGCAGAGCTACAAGCCTATAGGGGGATACCATATCGATCCTGACCTAAAGCCACTATCAAAGGAACTCAAAAATATCATAGAAAGTTCAAAAGATGGAGTGATCTACTTCAGCATGGGGTCCAACCTGAAAAGCAAAGACTGGCCGGTAGAAATCAAACAAGACCTGTTGAAAATGTTCTCTGGACTGAAACAAACTGTTCTGTGGAAATTCGAAGAAGACTTACCGAACTTACCTAAAAATGTGCACATCTTGAAATGGGCTCCTCAACCAACAATATTAGCTCACCCTAATACAAAACTGTTCATCACCCACGGCGGTCTCCTGTCTACGACCGAGACGATCCACTTCGGGGTTCCCATCATCGGCATCCCAGCCTTCGCCGACCAGTTCGTCAATGTAGACCGCGCCGTCGGCAAGGGATTTGCCAAGAGAGTTGACCTGTCCTATAACATTGCCCAAGAGTTGAAGGGTGCTATTGAAGAGCTGCTTACAAATCCTAGCTACACGGAGAGAGTGAAGGAGTTGTCCCTGATCTACCACGACCGGCCGGCGCCCCCGNCGCGCGAGCTGGTGCACTGGGTGGAGCACGTGGTGAAGACTCGCGGCGCGCCGCATCTGCGCNTCCCCGCGCTCCTGGTGCCCTGGTACCAGAAGGTCTATCTGGACCTAGCTCTTGTAGTTTTTTCTGTGCTAGCGGCCATCTATATCGGCTTGAAGCGGCTGTGCTGTAGCAAAAAGGTGGAGAAGACCAGTGCTAAGAAGAAGAAAAACTAAAAGCTACTTGAAGTTTAAAATAGTTTTAAACAAATTGTGATAGATTATGTAAATTGCATGGTTGTTGGTTATGATTATGTTTGATGAACTGATTTGCTAGTTGTTGAACCTAGCAGTTATCGATACAGTCATAATGTACATATTTTTTAAATAAAGTTTTATTTTGAAACTACC	MWKLLLVLCVCAAPLSAAYKILVVSPVPGKSHTILGDGFVRNLLNAGHEVTYITAFPVENPPARLHQVNVSDNIKYFPVDLVNIKKLIDDKGEQPSLSVFFGIIEQQAKNTVSNENVQRLMRDPKQNFDAVIVEWFFSEVFTGFGSVFGCPMILFSSVEPHWMVLQWIDGLPNPAYTVDIQSTGTAPLGFVARAKELFNQVAGLLFKSLYFEAIENKIYEENFRPAAEARGRTLTPLNVQRYNISLMLGNSHVSLGEATRLPQSYKPIGGYHIDPDLKPLSKELKNIIESSKDGVIYFSMGSNLKSKDWPVEIKQDLLKMFSGLKQTVLWKFEEDLPNLPKNVHILKWAPQPTILAHPNTKLFITHGGLLSTTETIHFGVPIIGIPAFADQFVNVDRAVGKGFAKRVDLSYNIAQELKGAIEELLTNPSYTERVKELSLIYHDRPAPPXRELVHWVEHVVKTRGAPHLRXPALLVPWYQKVYLDLALVVFSVLAAIYIGLKRLCCSKKVEKTSAKKKKN	519
Pxyl40W3	XM_011564877.2	AGATTAGAATCGGATGACTTGTGGAGTGTACAGTGTTACTCGCGCTCAAACATTATTTAAATTTAAATAAACTATGAATTGTTTAGTTTTGTAAGTAGTTTGTTAAAAGTAAATAATAATCACGATGTGGAAGCTTCTGTGTGTCTTGGCGGTGTGCGCTTCGCAAATTGTTTCCGGATACAGGATCCTAGTTGTGTTTCCGTTTCCGAACAAAAGTCATTCGATACTCGGCCACGGGGTCGTGAGAGTGTTGCTGGACGCCGGACATCAGGTGACGTACATCACGAATTCTCCGATGAAGAGCTCCAGTCCCAACCTTCGCCAGGTGGATGTCAGCGATAATGTCAACCATTTCCCCATCAACGCATTCAATCTGGAAACGTTCCTGCAAAACCAAATAAGAACCGATGACATAACGTTTTTCTACGAGGCATTCTTCGTGTTGAACAAGGCGACGATAGCCAATCCGAACGTGCAGGCCCTGATGGGGGACCCTGCGCAGGAGTTTGATCTCGTCTTTGTGGAGTGGATGTTTAGCGAGCTCATGTCTGGTTTATCCGCAGTATACAACTGCCCGTACGTTTGGTTTTCATCTATGGAGCCGCACTGGATGATCCTGGAACTCATAGATGAGGCTCTGAACCCGGCGTACACCACCGAGATAATGTCGTTGAACTCTGCGCCACTGACGTTCACGGAGAGGGTCAGCGAGCTCTATGGACAACTGCACACCAAGGCTTATAAAGCTATACATTACGACTCTCTGGAACGGCAGGCTTACGAAAAAGGTTTCGGGCCTTTTGTGGCTGCTAAAGGTCGAGTTCTACCTCCGTGGGAGGATGTCAAGTACAACGCATCTCTCATGCTGGCCAATGCTCACGTGTCCATGGGAGAAGCCACCAGACTGCCTCAGAGCTTCAAGCCAATAGGTGGATACCACATTGACCCTAAGACAGCTCCTTTACCACAGGATCTTCAAAACATAATGGACAATGCCTCGAATGGAGTGATATACTTCAGTATGGGATCAACCCTACAGAGCAAGGATTTACCACATGAAATCAAAACTAGTCTCCTGAAAATGTTCGGCAAGTTGAAACAAACCGTATTGTGGAAGTTTGAAGAAAATGTGCCAAACCTGCCGAAAAATGTTAAAATTATAAAATGGGCTCCGCAGCCAAGTATTTTAGCTCATCCAAACTGCATCCTCTTCATCACACACGGCGGTCTGCTCTCCACGACTGAGACCATCCACTACGGAGTCCCCACCATCGGTATACCGGCCTTCGCTGACCAGTTCCTCAACGTCAAGCGATCCGTCAAGAAGGGCATAGCTAAGATGGTCTACCTGTCTTACAACTTAGCCGATGAGCTTAAAGAGGCTATTGAAGAGATGATTGGCAATCCCAGTTACAGACAAAGAGTGCAGGAGTTGTCAGAGGTGTACCACGACCGGCCGGCGCCGCCCGCCGCCGAGCTGGCTCACTGGGTGCGTCACGTCATCCGTACACGCGGCGCCCCGCACCTTCGCTCCCCTGCGCTCCTGGTACCCTGGTACCAGAAACTCTATCTCGATCTCGCCGCTGTGGTGTTTGTTGTTATTGCTTTGTTGTTTGTTGTTGTTAAACGTTGTTTGTTATGTTTAGTGTCTTCTGAGAAAGTGAAGAAGAGTTAAGTAAGTAATTAAATA	MWKLLCVLAVCASQIVSGYRILVVFPFPNKSHSILGHGVVRVLLDAGHQVTYITNSPMKSSSPNLRQVDVSDNVNHFPINAFNLETFLQNQIRTDDITFFYEAFFVLNKATIANPNVQALMGDPAQEFDLVFVEWMFSELMSGLSAVYNCPYVWFSSMEPHWMILELIDEALNPAYTTEIMSLNSAPLTFTERVSELYGQLHTKAYKAIHYDSLERQAYEKGFGPFVAAKGRVLPPWEDVKYNASLMLANAHVSMGEATRLPQSFKPIGGYHIDPKTAPLPQDLQNIMDNASNGVIYFSMGSTLQSKDLPHEIKTSLLKMFGKLKQTVLWKFEENVPNLPKNVKIIKWAPQPSILAHPNCILFITHGGLLSTTETIHYGVPTIGIPAFADQFLNVKRSVKKGIAKMVYLSYNLADELKEAIEEMIGNPSYRQRVQELSEVYHDRPAPPAAELAHWVRHVIRTRGAPHLRSPALLVPWYQKLYLDLAAVVFVVIALLFVVVKRCLLCLVSSEKVKKS	516
Pxyl40X4	XM_038106698.1	CAACTTAGTTGACTTTTAGGGCTAGCAACAAATAGGAGTGAAAATTTCAAAAGATTATCCGTCTAATCTTTGTTGATAAAATTTTATTAGGTATTTATCTTTAACTGACCTTGAGTGGTCAAGTAACAAACGAGTTCCGATCTATTCATTCACTTGTTTTATTTAATGGAGGACGGTACTCTACGCTGTTAGTTGTATGTAGATATTAGATACATACATAATTTAATGTTACGATGGTGTCTATTAAAGTGTTGTCTTTGACGCTGTTGGTGTTTTTAGTGAATTGTTCAGATTGTTATCATGTTCTACTTGTGTTTAATTTGCCGGGGAAAAGTTTGAGTATACTTGGAGAATCATTCGTTCGGCATCTTTTGAATGCAGGTCATGAGGTGACTTATGTGACGCCTTTCCCTATGAAAAATAAACCAAAAAATAATTTCCATGAAGTCGATGTTAGTGAAGGTGTGGACAAGTTATTTGCGGAAATATGCAACATAACGTTTTTACTAGAGAACACGCACTTTGAAAGTGATGAAGAGGAGATAATGCACCTGGGTGTGGAAGTAGCAGAAATGACTCTAACGAATCCAAATATGTTAAAACTGTTAAATGATAAAACTCAGAAATTTGATGTTGTTGTTGGAGACTATTTAGCCTCAGAACTGGTAGCCGGCATTGCATACTATTACGAGTGTCCAATGATATGGAGCTACTCCATGGGGGTGGACTCTGCAATCCTGAAGCTGGTTCATGAGCCGACGAACCCCTCGTACATCCCGGACTACATATCCTTGAACATACCGCCCATGTCGTTCACGCAGCGTGTCGGAGAGCTGTGGACACTGATACGTAACACTTGGGTAAAAAGGCACTCAGTTATGCCTAGAGAGTTGGCATTTTACAAGAAATTCTATAAACCACTGTTGGCAATGAAAGGAAAGCCTCTGCCAGCGTATGAGGATGTCATGTATAACGCATCTCTGGTCCTGGTGAACTCTCACCAGGCGGCTGGGGGGCTGGCGGCCATCCCTCAAAGTGTCAAGCTGATCGGAGGACATCATATCAATGGACCTGTTGCGCCCCTTCCGGATGATTTAAAAGAAATAATGGACAGTTCTACAAACGGAGTGGTTTATTTCAGCATGGGCTCGATATGGAAAAGTGCATCTATGCCAATAACTTTAAGAGATAATCTCGTTCGTATGTTCGGATCATTGAAGCAGACGGTACTTTGGAAGTACGAAGAGGAAATTCCAAATCTGCCCAAAAACATTCACACTTTGAAATGGGCTCCACAACATGCCATATTAGCTCATGAAAACTGCATGTTGTTCATAACACATGGCGGCCTCGGGTCTTCTACAGAGGCACTTCACTTCGGTGTCCCAATTGTAGGCGTGCCGATATCTTTTGATCAATTCCTGAACATAAATAGAGCAGTATCGAAAGGATATGCGCTGAGTGTGAAGCTATCATACAATTTGCACAACGATCTAAAAGTGGCAATTGATACAATTGCAACTGGCCCTAGCTTCAAAAGCAATGCAAAGGCGTTGTCGGAGATATACCACGACCGTCCAGTGAAGCCGGCGGTGGAGATCCCGCACTGGGTACGCCACGTGGTCCGCACGCGCGGCGCCCCGCACCTGCGCTCCCCGGCACTCATGGTGCCCTGGTACCAGAAGACCTATCTTGATTTGGTAGCTCTAGTTTTATTAGTGGTTTTGTCGTTGTTTTTGTTAGTAAAAAAGTTAATGTTTACAGTTAAAAGTGTCAAAGTCAAATCTAATTAAATATTTAGTAATTTATTA	MVSIKVLSLTLLVFLVNCSDCYHVLLVFNLPGKSLSILGESFVRHLLNAGHEVTYVTPFPMKNKPKNNFHEVDVSEGVDKLFAEICNITFLLENTHFESDEEEIMHLGVEVAEMTLTNPNMLKLLNDKTQKFDVVVGDYLASELVAGIAYYYECPMIWSYSMGVDSAILKLVHEPTNPSYIPDYISLNIPPMSFTQRVGELWTLIRNTWVKRHSVMPRELAFYKKFYKPLLAMKGKPLPAYEDVMYNASLVLVNSHQAAGGLAAIPQSVKLIGGHHINGPVAPLPDDLKEIMDSSTNGVVYFSMGSIWKSASMPITLRDNLVRMFGSLKQTVLWKYEEEIPNLPKNIHTLKWAPQHAILAHENCMLFITHGGLGSSTEALHFGVPIVGVPISFDQFLNINRAVSKGYALSVKLSYNLHNDLKVAIDTIATGPSFKSNAKALSEIYHDRPVKPAVEIPHWVRHVVRTRGAPHLRSPALMVPWYQKTYLDLVALVLLVVLSLFLLVKKLMFTVKSVKVKSN	519
Pxyl40X5	XM_038106697.1	CTTGTAGAGGTAAATACTCAGCATAATGGTTAGTTTGAGAACAATATCTGTTCTCGCGTTGATGGTGGTTGCGAGCGAGGCGTATCATGTTCTCCTGGTGTATACGATGCCCGGGAAGAGCCTGAGTTTGCACGGGGAGGCGTTTGTACAGCATCTTCTGAAAGCGGGCCATGAGGTCACCTACGTCACGCCTTTCCCAATGAAAAATAAGCCAAAAGAGAACTTCCACGAGGTAGATGCCAGTGAGGGCTTGAGTCACATATTTGCGGTCGGTGACCTCTTCAATATAAGCTATTTGTTGGACAACAAACAAATAATCAACGACCGTGAAGAGCTGATGCTGTACGGGGTCGAGGTTTCCCGCCGGACCCTGGAGAACCCTAATGTCCAGAAACTTCTTAACGACAAAACGCAAAAGTTCGACGTGGTCATCGGAGAATATTTTATTACTGAACTGACAGCTGGATTAGCAGCGTATTACGAGTGTCCAATGATATGGAGCTATTCCATGGGGGTAGACTCTTTCTCCCTGAAGCTAGTCCATGAACCTGTCAATCCCGCTTATTACCCGGATTACGTATCTTTTAACATCCCACCATTGACATTCATACAACGAGTTGAGGAGTTATGGACACTTGCGACCAACTTTTGGATTAAATGGTACACAATTTTACCCCACGAGTACGCCATATACGACAATATCTTCAAACCATTGTTTGCAAGCAAAGGGAAACCTCTGCCGGCGTACGACGACATACGGTACAATGCGTCACTTCTGTTCATAAACACGCACCAGGCTGTGGGTCGCTTGGCCGCCATCCCGCAGAGTGCCAAGCTGATCGGGGGCCACCACATCGATGGACATTTTGAACCTTTGCCAAAAGGTTTACAAGAAATCATGGACAAATCCACAAACGGCGTGGTATACTTCAGCATGGGGTCGATATGGAGGAGCGCCAGTATGCCGGACAGTTTGAGGAACAACCTCTTGGCCATGTTTGGATCCCTGAAGCAGACTGTCATTTGGAAATTTGAGGAGGACATCCCCAACTTACCGAAAAACGTACACACTTTGAAATGGGCCCCACAACATGCCATATTAGGTCATCCGAACTGCCTCGTGTTCATCTCACACGGAGGACTCGGCTCATCAACTGAGGCGATACACTTTGGAGTACCAACAATAGGAGTGCCGATATTCTTCGACCAGTTCTTGAATATAAACAGAGCTATATCCAATGGATATGCGCTCAATGTTGAGCTGAGTCATAATTTGCATAAAGACCTCAAAGTGGCTATTGAAACTATTGCTAGCAATCCCAGATTCACCAGGAAAGCAAAGGAGTTGTCGGAGATATACCACGACCGTCCAGTGAAGCCGGCGGTGGAGATCCCGCACTGGGTGCGCCACGTGGTCCGCACGCGCGGCGCCCCGCACCTGCGCTCCCCGGCACTCATGGTGCCCTGGTACCAGAAGTCATACCTGGACCTTGTTGCACTTGTTTTATTAGTTATTTTGTCAATTGTTTTTGTTGTAAAGAGGTTATTGTGTACAGTGAAAGATACGAAAAAAATTAAGAGAAATTAAGTTATGTAAGAAATTAGTCAAATTGTTATTTTCATTTCTAAGG	MVSLRTISVLALMVVASEAYHVLLVYTMPGKSLSLHGEAFVQHLLKAGHEVTYVTPFPMKNKPKENFHEVDASEGLSHIFAVGDLFNISYLLDNKQIINDREELMLYGVEVSRRTLENPNVQKLLNDKTQKFDVVIGEYFITELTAGLAAYYECPMIWSYSMGVDSFSLKLVHEPVNPAYYPDYVSFNIPPLTFIQRVEELWTLATNFWIKWYTILPHEYAIYDNIFKPLFASKGKPLPAYDDIRYNASLLFINTHQAVGRLAAIPQSAKLIGGHHIDGHFEPLPKGLQEIMDKSTNGVVYFSMGSIWRSASMPDSLRNNLLAMFGSLKQTVIWKFEEDIPNLPKNVHTLKWAPQHAILGHPNCLVFISHGGLGSSTEAIHFGVPTIGVPIFFDQFLNINRAISNGYALNVELSHNLHKDLKVAIETIASNPRFTRKAKELSEIYHDRPVKPAVEIPHWVRHVVRTRGAPHLRSPALMVPWYQKSYLDLVALVLLVILSIVFVVKRLLCTVKDTKKIKRN	520
Pxyl40Y2	XM_038106699.1	ATGTTTAAATTAAATGTTATTATAGTGCTACTAACAGTGTTGGTGCAGTGTAGTAGTAGTTATAAGTTGCTATGTTTCTTCCCATTCCCCAGCCGGAGTCATGCAAATTTAGGGGAGGGGTTTGTGAAATATCTCCTAAACGATGGACATGAAATCACATACGTAACTCCGATACCGATGAGAAGCACCCACGAGAGGCTGCGTCAGGTCGACGTTGGCTCATTGATGGAATTCGCTAAAGGGTTAAACTTCCACGAAGTGCTGAAGCTAGAAGCCGATGACCGGCAGATCCTGATGGTGATGCATGTGATGAACAGGATCTCGGAGCTGGCGGTGAAACACGAGCGCGTCCAGGAGTTAGTGAACCGCCCTGGGGAACACTTCGACGCTGTCATCGTCGAGTGGATGTTCAATGAACTCTATTCTGGTTTCTCTGCCGTGTTCAACTGCCCCCTGATCTGGTCGGCATCCATGGACGTGCACTGGCTGGACGTCCGCATCGTGCACGAGGCTCCCCCAGTCTCCTACAGCGCCTATGCCGTATCTGGAACAGCCCCCCCTTTTAGCTTGAAGCAACGTGTGTTGGAACTGTACGCTAGGGTGAAGGTTGTGTTGCTTCAGAAATGGTTCATATCATCTAAAGAAATTCAACTTTACTACGAAGCTTTCGGCCCATCAGTAGAAGCAAGAGGCAGGGAGTTGCCTCCCTACGATGATCTACGAGTTAGTGGATCAATGATGTTTGGGAACAGCCACCCCTGCATCGCCGATGCCATAAGTCTACCTCAGAACTACAAGTTCATTGGAGGTTACCACATTATCGAAAGCGATATGGAGCCTTTACCAAATGTCTTAAAGCAACGGATGGATGAATCGAAAGACGGTGTGATATTCTATAGTTTGGGATCAATAGTAAACACCCAAACCATTTCTGAAGAATTCAAGAATGATCTACTACAAGTATTTGCGTCTTTGAAACAAACTGTGATATGGAAACTGGATGCGAGAACCAAAAACGTACCAAAAAATGTCGTTCTAGTCAAATGGGCTCCTCAGCAAAGCATTTTAGCCCACCCAAACACGGTCCTGTTCATCACTCACGGTGGTCTGCTCTCCATCAACGAGGCCATACATTTCGGAGTCCCAGTACTCGGCACTCCACTGTTTGGAGACCAGTTCATGAATATTGGCAAACTAGTTCAGAAAGGCATGGCCAAAAGTGTCAGACTATCTTCTGACCTCCAGCTGCATTTGAAAAATGCCATTGTTGAGATGGTCAGTAATTCTAGTTATAGACTAAGAGCGCAGGAGTTGTCGGAGATATACCACGACCGTCTAGTGAAGCCGGGAGAGGAGATAGCGCACTGGGTGCGACACGTGGTCCGCACGGGAGGCGCTCCACACCTTCGGTCCCCTGCACTCCTGGTACCCTGGTACCAGGCCTTCTACTTGGATGTGCTCGCTTTAGCGTTTGTTGCGTTTTATGCAATCCTGGTTGTGTTTAGATTGTTGATTGGAAAGAGGGTGTTGGTTAGTGATGTTAAAAAGGTGAATTGATGTGGTTTTAGTTAGGTTAATTGAGTTAGATTGGTTAAGTAAGATTATTAAGTATGCACCTAAGTAATTGTCAGTTTAGAGTTATCTAACATACATTATTTTGAGTTCACATTTCCAAGACTGTACATTTGTATCTGCCCCCCTGACTTATTGCTATTGTTGTACCTTTCTAAAGAGTTTGTCTCGAATAAGGTCACCTGAAAAGGCATTAAACAAGCATGCAAAACTAATAAGCCAGCCGAAGGGGAGTTTCTCTATCAAATCTCATTTTCCCCATAAAGGCTACATAAATAATTGAAGTCGAACTAAACATGTCACGTAAGGACGAAATTAATTTTCCCATCAAAGGACCTTCCAGCTGTATTCACGTAGCTCTTTGCAGACGGCTGATCGAATCCGCTGCGGTTGAAGTCTGTCTGATTAGTTTATTGAATTTCTGGACTAATTCCCAACTAGCTATTACAGCCCCAGTAATTACAAATCTTTGGTCAAAGGTAATTAAATGTTTTTTTACGCAGTTAGTTAGATGGTGTAAGTGACTGTCAAACCTCTGTTTCGCAACTATTAAGCGTAAGATTCAACTATAAATTGCTTTTATCTAATAGTTGGTACCTAGCATAACATAAGCAATTAAATAACTGAAAAATAATTAAGATTAAGTATATGTAAATAATTGATAGC	MFKLNVIIVLLTVLVQCSSSYKLLCFFPFPSRSHANLGEGFVKYLLNDGHEITYVTPIPMRSTHERLRQVDVGSLMEFAKGLNFHEVLKLEADDRQILMVMHVMNRISELAVKHERVQELVNRPGEHFDAVIVEWMFNELYSGFSAVFNCPLIWSASMDVHWLDVRIVHEAPPVSYSAYAVSGTAPPFSLKQRVLELYARVKVVLLQKWFISSKEIQLYYEAFGPSVEARGRELPPYDDLRVSGSMMFGNSHPCIADAISLPQNYKFIGGYHIIESDMEPLPNVLKQRMDESKDGVIFYSLGSIVNTQTISEEFKNDLLQVFASLKQTVIWKLDARTKNVPKNVVLVKWAPQQSILAHPNTVLFITHGGLLSINEAIHFGVPVLGTPLFGDQFMNIGKLVQKGMAKSVRLSSDLQLHLKNAIVEMVSNSSYRLRAQELSEIYHDRLVKPGEEIAHWVRHVVRTGGAPHLRSPALLVPWYQAFYLDVLALAFVAFYAILVVFRLLIGKRVLVSDVKKVN	518
Pxyl41F4	XM_038110831.1	AACTCAGTAACAAAACAGTCAAGGCTACACAGCCCGCTGTGATAGCCGTGTTTATATCTCACTCCCAAGTTTATACTGTGATAAATAGCCGTAAAGTTATTAATTTTAGTTAGTTAGGTAGATTAATAAGTGTAGTGTGACATAAAGTTAAGGAATTATCCATCCCCCCCCCGCGCAGCAATGCCTTCCCCTCCCCTGCTCCTGCTGGCGTGCTGCCTCCTGATTGGCTGCTCAGCAGTGTCGTGCTACCGCGTGCTGGCGGTGTTCCCGGTGGCGTCCCGCAGCCACGCCACGCTCGGCCGCGGCGTCGTGGACGCGCTACTGGCTGATGGGCATGAGGTGACTTTCATCACGCCATACCCTGAAAACAAAAATGTGAAGAACTTGAAGGAAATTGATGTCAGTGTTACGCAAAAGGTTATTAAAGCCATAAACATGATGGACGAAGCCAACCGCCACGGCGGCCCCGACTTCGTGAAGGCCATGTCCCTCAACGTGTCTCGAGCCATGATGGCGACCCCGGCGGTGCAGCAGGCGCTCCTGACCGGCCGCTTCGACGCGGTGGTCACCGAGTGGTTCTTTAACGAGTACTTGGCTGGTTTCGCGGAGACCCTGCAGGTCCCCTGGGTGCTGCTGAACGGCATGGTGTACCACCCCTACCTCGAGCAGCTGGTGGACGCGCCCCAGTCCCCAGCGATCCTGCCCATGATGGCCAATGACTACCCGGTGCCAATGAGTTTTATTGAGAGAGTGAAGAATACCTTCATAGTAGGAATGATGCTTGGGACATACGCTTTCAAAGACAAATACGAGTTCGCCGAAGTCTACGAGGAACTCTTCGCGCCGCTAGCGACATCTCGCGGCGTGCAGTTGCGTCCGTTCGATGAGGCGTCGGCAGATGTCGCTGTGGTTCTGCTGAACTCGCACCCGGCGCTCGCGCACGTGCAGTCTGTCCCGCCCAATGTTATTGATGTGGCCGGGTACCATTTGGATGAGAGCCCTAAGCCGCTGCCTCAGGACCTGCAAACCCTGCTGGACAACTCCAAGCAAGGGTTCGTCTACTTCAGCATGGGTTCAGTGCTGAAGTCTGCCAACTTTCCCGCTCACACGCGTCAGGCGCTGCTCAAGGTATTCGAGAAGCTGCCCTACACGGTGCTGTGGAAGTTCGAGGAGGCGATGGACGGGCTCCCCAAGAATGTCCACGTGAGGGCCTGGATGCCTCAGCAGAGCATCCTGGCGCACCCCAACATAAAACTCTTCATCACCCACGGAGGCATGCTGAGCTCGGTGGAAGCGATCCACTACGGGGTCCCGCTGCTAGCCATCCCCATGTTCGGGGACCAGCCCAGCAACGCACAGCGAGCGGCGCGCCGGGGCTACGCCATCAGTGTGCCGTTCTCGCCTGATATGACGCCGCAGGTTGAGGAAGCTTTGGGGAAGCTGCTTAGTGATGATACTTACTACAAGACGGCGAAGAGCTTATCAGCCGTGTTCCGCGCGCGCCCCACCACGCCCCGGAAACTGATCGCGCACTACGTCAGACTCGCTATTGAAAGCAAAGGCGCCCACCATCTTCGCACGAAGACCCACCTCTACCCGTGGTACCAGCGGCTGCTGCTGGATCAGCTGCTGGTGCTCCTTCTAATCATCCTGTTTGTTATTAGAATGATAGAGAAATTGTTTATAAAGCTGTTTTTGAGTGCCGCAAGCACAAAAGACGCGGGAAAGAAGAAAGTGAAGAGGAATTGAATTTGTATATAAGTCCTTAGTATTAATGGCAATAAGCAAAATGAAGAGATCGTATTATAAGATTTATAAGTTTACGCTATG	MPSPPLLLLACCLLIGCSAVSCYRVLAVFPVASRSHATLGRGVVDALLADGHEVTFITPYPENKNVKNLKEIDVSVTQKVIKAINMMDEANRHGGPDFVKAMSLNVSRAMMATPAVQQALLTGRFDAVVTEWFFNEYLAGFAETLQVPWVLLNGMVYHPYLEQLVDAPQSPAILPMMANDYPVPMSFIERVKNTFIVGMMLGTYAFKDKYEFAEVYEELFAPLATSRGVQLRPFDEASADVAVVLLNSHPALAHVQSVPPNVIDVAGYHLDESPKPLPQDLQTLLDNSKQGFVYFSMGSVLKSANFPAHTRQALLKVFEKLPYTVLWKFEEAMDGLPKNVHVRAWMPQQSILAHPNIKLFITHGGMLSSVEAIHYGVPLLAIPMFGDQPSNAQRAARRGYAISVPFSPDMTPQVEEALGKLLSDDTYYKTAKSLSAVFRARPTTPRKLIAHYVRLAIESKGAHHLRTKTHLYPWYQRLLLDQLLVLLLIILFVIRMIEKLFIKLFLSAASTKDAGKKKVKRN	522
Pxyl42E3	XM_038113836.1	TTCAATTTTCAGTCATCACTTTAGCGTATTAGTAGTGCGGCAGTGGTCTGATTGAACAAAATGAAGACTGTGGTGCGTCGGTCGATACATTTTGTCATAGTATTATTGTGTTTGAACGAAGTCGCTCCTTTGAATATTCTTGGCATATTCCCTCATAATGGGAAAAGCCACTTTTTTGTCTTCGAGCCTTTCCTAAGGGAATTAGCTAACAGGGGAAATAACCTTACAGTTATATCTCATTTTCCTCAAAAGGCGCCGCTGAAAAACTATCGTGACATTAGTTTGGCAGGAAAGTTGGCGGTTCTCGAAGATGTGTTTCCCATAGAACGGACTTTTCTATCCTTGGTGATGATGAGTGTATTCCTTGTGACGGCGGGCAACGACAACTGTAGACTGATGCTGGATCATGAGCAAGTTCAGAGCTTGTGGAAGACGGACTCGAAGTTTGACGTAGTGCTTGTGGAGCAGTTTAACAGCGACTGTCCATTGGGCATAGCCTATGGACTGAGAGCGCCCGTAGTTGGTCTAACCTCTCACTCGCTGATGCCGTGGCACTACAAGAGATTTGGGGTGCCATTCAACCCTTCTTATGTCCCTTTCATGATGACTGATGGAGGCAGCCACCCGACGCTGTACGAACGAGTAGAAGTTTCAATCATTGACTCCTACTTCGAGTTCATCTATAAATTCTTTAGTCAGAGAAATGAGCATTCCATGTTGCTGTCTCACTTCGCCGAAGTGCCTGATTTGGAGGAATTGGGCAGGGATATTAAATTGAATCTCGTGTACCACAATCCTGTTTTGACTGGGTCCAGACTGTTTCCAGCTAATATTAAAGAAGTTGGAGGCTATCATGTTGCCAAGCCAAAGCCTTTACCAGACGCTCTTCGTAAGTTCATTGAAGAATCGGAGCACGGTGTCATTTACATCAGTTTCGGGTCAATGTTAAAAGCAGAGACACTCCCAGCAGAGAAGTTGGAAGCGATATTGGGGGCGGTGGCGGAGCTGCCACAGAGGGTGGTGTGGAAGTTTGAGGGCGCCGCGCTTCCCGGAAACCCCAAGAATATTTACATATCGAAATGGCTGCCGCAAAATGATATATTAGCGCACCCGAAGGTCTTAGCGTTTTATTCCCACTGTGGCATGCTAGGTACCACTGAGGGTATGTACCATGGAGTTCCCATGGTCGCCATGCCAATCTTCGGAGATCAACCCTCTAACGCGGCCGCCATTGAAGAAAGTGGGCTTGGATTAAGAATCCAGCTAAAGGAATTAACAAAGGAAACTCTCCTGAACACGCTGAGAAAAGTATTAAGACCAGAATTCAGAGCCAACGTGAAGAGTATATCCCGCGCGTGGCACGACCAGCCCTTGTCTCCCATGGACAGCGCCATCTTCTGGACGGAGTACGCGGCGCGACACACCAACATCGCCTACAGAACTAGAGCGGCAGACGTGCCCACCTATCAGTATCTTAATTTAGATATTTTAAGTATACTTGTAGGTATTCCCTTAGTTGTTACCTTTGTTCTATGTAAAATCTGGTGTTCGAGCTCGAAGAAGGCTGGTAAAGGGCAAATTAACCGTAAAACTAAACTGCAGTAAGTTTTTTTAATGTCTAATAATGATGTAATGTAGATACATACCTAATAATAAACACCTACCAAATAAATAAGATAAAGTACCACATAAATAAAATAACTGAATTATAAGTGAAT	MKTVVRRSIHFVIVLLCLNEVAPLNILGIFPHNGKSHFFVFEPFLRELANRGNNLTVISHFPQKAPLKNYRDISLAGKLAVLEDVFPIERTFLSLVMMSVFLVTAGNDNCRLMLDHEQVQSLWKTDSKFDVVLVEQFNSDCPLGIAYGLRAPVVGLTSHSLMPWHYKRFGVPFNPSYVPFMMTDGGSHPTLYERVEVSIIDSYFEFIYKFFSQRNEHSMLLSHFAEVPDLEELGRDIKLNLVYHNPVLTGSRLFPANIKEVGGYHVAKPKPLPDALRKFIEESEHGVIYISFGSMLKAETLPAEKLEAILGAVAELPQRVVWKFEGAALPGNPKNIYISKWLPQNDILAHPKVLAFYSHCGMLGTTEGMYHGVPMVAMPIFGDQPSNAAAIEESGLGLRIQLKELTKETLLNTLRKVLRPEFRANVKSISRAWHDQPLSPMDSAIFWTEYAARHTNIAYRTRAADVPTYQYLNLDILSILVGIPLVVTFVLCKIWCSSSKKAGKGQINRKTKLQ	514
Pxyl45B3	XM_011559830.2	TTAGTAAATGTAGTTGACTGGGTAGGCTTTGCAAAAGAATTACTGACTAACACCTGTTTATATTTAATATATTACGATGTGTTGACAAGGAAATTGTAAAACAATAGCATTTACAATTAAGTTTTATACAATTCTAAATAAACGTGAAGTTCAGATAAGCACGCGATGGAATCTGAACACCATATCCTGCCAGTTACATGCGTCTCATTCACATTCACTCAGTCACTAATGATCTATTGCCATGCGTGGACGCCGGCCGCCGCGAATCAAGTTTACTCGCGATCAATAACCCCGCGCCGCCGCCGCATACCAAAAAATACTATGTTTAACCCAACGGTAGCCCTGGTTCTCTTATCTCTAACTCAACATGTGCTCTCATACAACATCCTCGCAATAATATCGCTACCACTGAAAAGCCATTACATGGCGATGCAACCGCTATTTAAAGAGCTAGCGGCGAAAGGGCACTCGGTCACCGTAGTCAACAACTTCCCCGATGAAAATCCCGTAAACAATTTACACTTTATCGATCTGAAAACTGTATCGTCAGCAAACAGGTTCCCGACTTTAGAATACTACGAGGATTTCGACTCAAATTACCTGCACCTGTTCAACTTTTACCGGCACGTCACTGTGGAGTCTCAGTTTAATGACTGCGAGACGTTGTTCAAGAACGAGGAAGTGAGAACCGGTTTGGCGGGAGGCAGTTTCGACGTGATATTCGTTGAAGGGTTCATGAGCGACTGCGCGCTGGCGGTCGCGGGGGCTCTGACCGACGCTCCCGTCATCAGCATCGCCTCCCATGTGATGCTGCCGTGGATGTACCCGCGCCTTGGCCTATCCTTTGATCCATCTTCTGATGCCTTTTACTTCTCCAACGGAGGCCCCAATCCGTCGCTCCTCAATAAAGTGGAATCGTTTTTGATGCATACAGTGTTCAACACGGTGGGTAAATGGTATATACAGCGAGGTATTCGCGCGTCGTTTGCGAACCACCTGCCGGGTTATGAGCTAGACGTGGAAGAGATAGCGCGGGAGAGGATGAAGATGTTGTTCTCATATCAGCATTTCTCGGTGACGGGCGCGCGGCCGCTGGCTCCTCAAGTGTTGGAGATTGGCGGACTGCATGTGGGGAAGCCTAAAGCTTTGCCTAAGGACGTGGATACGTTTTTATCGGAAGCTACGCATAGTGCCATTTATGTCAGTTTTGGATCTAATCTTAAGTCGAGCTCGATGTCTCCTCGCAAGTTGGAACAGTTTCTTGAAGCGTTCAAACGGATCCAACCCATAAAAGTTCTGTTTAAATGGGAGAATGGAAGTATTCCAGATGAAAATGTTTTAGCGAAGAGCTGGTTTCCTCAACTAGATGTTTTATGTCACCCAAAGCTCATAGGCTTTGTATCCCACGGAGGCATGTTGAGTACGTCAGAGGCGGCCAACTGCGGGGTCCCGATGGTGGCTGTTCCGTTCTTCGGAGACCAGTTCGGGAATGCCGCGTCCATTAAAGCCGCAGGGTTGGGCACCACTGTCTTCTTCGACCGTTTGACTGGCGAATCACTCGCTGCGGCTATCAAAGAAATTACCAGTGCAGAAACACAAGAAAAAGCTAAGAAGATAGCAAGACTGTGGAACGACCGACCTATGTCTGCTCTAGATAGCGCCATCTACTGGACAGAGTATGTAGCTCGACATAAACAAGCCCCGCCATCTCTACCGAGTAAGGCGTCGTGGTGCCAAACATTACCAATAGATGTCTATAGCGTCTTGTTACTAATAAGTTTACTGATTTTAGTGGTTGTTGTTATAATTTGTAAACTTTTAAAAGCTATAGTTGTGATGTTATTTTTTAAACGGAAAATAAAAGAGGACTAG	MESEHHILPVTCVSFTFTQSLMIYCHAWTPAAANQVYSRSITPRRRRIPKNTMFNPTVALVLLSLTQHVLSYNILAIISLPLKSHYMAMQPLFKELAAKGHSVTVVNNFPDENPVNNLHFIDLKTVSSANRFPTLEYYEDFDSNYLHLFNFYRHVTVESQFNDCETLFKNEEVRTGLAGGSFDVIFVEGFMSDCALAVAGALTDAPVISIASHVMLPWMYPRLGLSFDPSSDAFYFSNGGPNPSLLNKVESFLMHTVFNTVGKWYIQRGIRASFANHLPGYELDVEEIARERMKMLFSYQHFSVTGARPLAPQVLEIGGLHVGKPKALPKDVDTFLSEATHSAIYVSFGSNLKSSSMSPRKLEQFLEAFKRIQPIKVLFKWENGSIPDENVLAKSWFPQLDVLCHPKLIGFVSHGGMLSTSEAANCGVPMVAVPFFGDQFGNAASIKAAGLGTTVFFDRLTGESLAAAIKEITSAETQEKAKKIARLWNDRPMSALDSAIYWTEYVARHKQAPPSLPSKASWCQTLPIDVYSVLLLISLLILVVVVIICKLLKAIVVMLFFKRKIKED	568
Pxyl46E3	XM_011561313.2	TAACGCACTACACATTACCCTCGAGTTACGTGACGTATGTATATGCTCTTATGTGCATACATACGTACCTATAGCAAGTTGTACGCTGAAAATAGCAACTTCACGCCAGTGATTATGCGAAGATATTGGCGCGCGTTTAGTGACAGTGCCCTCCCCGAGGCGGCGGCAGAAAGTTGAGCGATGCTCGCTCCCTTGATTTTATTGAGTGCGGGCGTCGCGGCGCTGGCGGGGCCGGCGGGCGCGGCGCGCGTGCTGGGCCTGTTCCCGCACTCGGGCCGCAGCCACCAGATGGTGTTCGAGCCGCTGCTGCGCGCCCTCGCCGAGCGCGGCCACCACGTCACCGTCGTCTCCTTCTTCCCGCTGGACCAGCCGCCCGCCAACTACACCGATGTCAGCCTCGAGGGCATCTCGCCCATCGGCGTCGAGACCGTCAACATCGAGGAGTTCGAGAGCTTGTACTCGCCGTACGCCTGGCCGCGGGTGCTCGGCGTGGACCGCGTGCTGAGCCAGTTCCTCGGCTTCCACCCGCTCGCTGAAATGGCCGTCAACATCTGCAGCAAGCTGGTGGAGCTGCCCACGCTGCGGGAGGCCTTACAGAAGAAGTACGACGTGGTGCTCGTGGAGAACTTCAGCAGCGACTGCATGCTGGGCCTGCTGCAGGCATATGGAGTCCAGGCTCCCAGGGTAGCGCTGCTGTCCAGCAACCTCATGCCGTGGTCGGCGGAGCGCATCGGCGCGGCCGAGCTCCCGTCCTACGTGCCCACCGTCAGCACAGAGTTCACTGATAGAATGACCTTTCTACAGCGAATGGAAAACTCGTTCGTCAAGCTTGGATTGAAGCAGTGGTTCCACTATTTGATACAGGAAAAAGAGCAGGAGTTGATAGAGAAGAGCCTGGGCAAGAAGGTGGACCTGCAGGCGCTGGCCAAGAACACGTCGCTGATGCTGGTGAACACGTTCCACGGGCTGAACGGGGTGCGGCCCACCGTGCCCGGGCTCGTGGAGGTGGGCGGCATGCACCTGCAGCGAGCCAGGAAACCCATACCGCCGTTCATGGAAAAGTTCCTGGACGAATCACCAGAGGGCGTGATCCTGTTCAGTTGGGGCTCGCTCATCAAGACGGCCTCAATCCCTCCACACCGGGAGCAGGTGCTGGTGCGGGTGCTGTCGCGGCTGCCGCAGCGGGTCATCTGGAAGTACGAGGGCAGCGCTCCGGAGGGCAATCTTACGGGCAACATTTTACGGGTTAACTGGATACCGCAGTATGAGCTTTTGTTGCACAAAAAAGTGATAGCGTTCATCGCCCACGGCGGCCTACTCGGCATGACGGAGGGCATCTCGGCGGGGAAGCCCATGCTCGTGGTGCCGTTCTTCGGAGACCAGCCGTGCAACGGCGCGGCGGCCGAGGCGGTCGGGCTGGGCACCGTGCTGCGGTATGCCGACCTCAATGAGGAGGCCTTCGGTGAAGCTGTGAGGAAGGTTTTGAGCGCGCCGATGCGGCTTTCCGCTCGGCAAGTGTCCAAAATCTGGCGGGATCGGCAGACGGAGCCGCTGGAGACCGCCGTCTACTGGACAGAGAGGGTGGCGCGATGGGGGGCCGCCTCGCCGCTGCACTCCTCCGCCCGGGACCTGCCATTCTACGAACTATACCTACTAGACATACTGGCAGGCGCGCTTCTAGCTGTGGTGGCCCTGCTTATAGTCCTTAGAATAATGGTAAAGATGCTCATGTACTTGTTAGCGGCACTGTTCGTCAAACAACCAAAGAAAAAGATGCACTAGTTAATCTGTGGTCTATAAATCAGCTTAAAGTACCTAATGTG	MLAPLILLSAGVAALAGPAGAARVLGLFPHSGRSHQMVFEPLLRALAERGHHVTVVSFFPLDQPPANYTDVSLEGISPIGVETVNIEEFESLYSPYAWPRVLGVDRVLSQFLGFHPLAEMAVNICSKLVELPTLREALQKKYDVVLVENFSSDCMLGLLQAYGVQAPRVALLSSNLMPWSAERIGAAELPSYVPTVSTEFTDRMTFLQRMENSFVKLGLKQWFHYLIQEKEQELIEKSLGKKVDLQALAKNTSLMLVNTFHGLNGVRPTVPGLVEVGGMHLQRARKPIPPFMEKFLDESPEGVILFSWGSLIKTASIPPHREQVLVRVLSRLPQRVIWKYEGSAPEGNLTGNILRVNWIPQYELLLHKKVIAFIAHGGLLGMTEGISAGKPMLVVPFFGDQPCNGAAAEAVGLGTVLRYADLNEEAFGEAVRKVLSAPMRLSARQVSKIWRDRQTEPLETAVYWTERVARWGAASPLHSSARDLPFYELYLLDILAGALLAVVALLIVLRIMVKMLMYLLAALFVKQPKKKMH	533
Pxyl47A24	XM_038107229.1	ATTCGCACAAACATCGTCCGCGTCCACAGCACTATAAACATCATAAATAAGTTTCACGCACATTCATTTAATCCGGGTGTGTAAGAGGCGGCGAGAACATTGCACCTGGGTATAGGGTGTCCCGCGACTGAGGAGAAGGAGAGTGTGCGTTCAAGGTTGGCGGAGCGGCAGGTGCCGGGGTTATCGCGAGCGGGCAGGGCGGCGGCGGCGCGCGCGCGGTCGGGCACAGCTAGCGCGGCGGCGGAGCGATGCGGGTGTGGAGTCTGCTGGTGCTGGTCGCGGCGGCGGACGCGGCGCGCCTGCTGGTGGTGCTGCCCACCAACACGCGCAGCCACCACGCCATGTACGGCCGCCTCATCGCCGCCCTGGCCGACAGGCAACACAATATCACAGTCATCACACACTTTCCTATGAAAAACCCACCATCAAATGTGGAGGAAATCAGCCTCGCCGGGACGATCCCGGAAATCGTGAACAACCTGACCCGGCAGTACAACTCGGTGAAGCCGGAGTTCGTGCACAACCTGGAGCAGATCATCAACGAGTGCGTGATGTCGTGCGAGACGGTGTCGCAGATGCCGTCGATCAAGGCGCTGCTGAACTCGACGATGGCCTTCGACCTGGTGATAGTGGAGGTGTTCGGGACGGAGTGCTTCCTGCCGGTGGCGCGGCGGTTCCAGGCGCCGGTGGTGGGGCTGCTGTCCAGCGTGCCGCTGCCGTGGGTCAACGAGCAGCTGGGCATGCCCGACGCGCCCGCCTACGTGCCCAGCTACATGATGGGCTACGGACAGCGCATGAGCCTCTGGGAGAGATTCTCCAACACTGCCGCTGTTATTTGGGCGAAGATTCTCTACAAGTATAAATCGCAGATTCCATCGCAGGCTGTAGCGGACCGTCTGTTTGGTCCCGGGCCGAGCCTCGAGACACTAGCGCAGAACTACAGCCTGGTGCTGTCCAACAGCCACTTCAGCATCAACGAGGTGCGCCCGCTGGTGCCCGCCATGATCGAGGTCGGCGGGCTGCATCTCGACGACTCACAAACACTCACCAAGGACCTCAAGACGTTTCTGGACGATTCAAAAGAGGGCGTGATATACTGGAGCTTCGGCTCCATGTCTCGCATAGAGACGCTCCCGGCGGACAAGCTCTCGCAGATGTTCCTCGTGCTGGCCGAGCTGCCGCAGAAGGTGCTCGTCAAGATGAACACAGCCTTGCTGCCGAAGGATATCAAAGTACCAAGCAATGTTTACACTAAGGACTGGATACCGCAGTACAAGACTTTATGTCACCCGAACGTCCGTCTGTTCATATCGCACGGCGGTCTCCTCGGCACGCAGGAGGCGGTGGCGTGCGGCGTGCCCATGATGACGGTCCCTCTGTACGCGGACCAGGCGCTCAACGCGCGCGCCATGAGCGACCGCGGCTGCGCGCGAGCACTGACCATCAAGCAGATCAACACCAGGACTTGGAGGGAGAGTTTGACCGATATACTAAATAATCCAACTTACAAGGAAAACGCGCTGAAAGTACGAGACATATTTCTGGACCGGCCGATACCACCCCTAGAAATGGGTGTTTACTGGATAGAGTATGTGCTCAGACATAAGGGCGCGCCTCACCTCCGGTCGCCGGCTCTAGACCTACCACTCTATCAATACCTTCTATTAGATGTAGTGGCAATAGCCTTAGCTATCACTTTATTAATACTGTTCATTCTCCACAAGCTATTTAGGTATCTTAGCACCCGATGTTTAACGTGGTGGCCGAAAGAGAAGCTCATTTTCGAAAAGAGTCTGTTGAGAAGGAATAGTTTCCTTCTGTTCCTTTTAAAGTTCAAAATAAAAACTAATTAACCAGTGATCAATCAATGCATTTAAGTTAGATATTGTAAATAATTAATTAGTGTAAGTAAGACTTAAGTATTTATAACATTAAAATGATATATTTTTCTGCCAATATTTATTGTAAGGAGTGGTATGAGTGGTAACGGCTGAGCATTATTAATATTATGTTCAGCTTTAATAAATATTATGTGGTACTTT	MRVWSLLVLVAAADAARLLVVLPTNTRSHHAMYGRLIAALADRQHNITVITHFPMKNPPSNVEEISLAGTIPEIVNNLTRQYNSVKPEFVHNLEQIINECVMSCETVSQMPSIKALLNSTMAFDLVIVEVFGTECFLPVARRFQAPVVGLLSSVPLPWVNEQLGMPDAPAYVPSYMMGYGQRMSLWERFSNTAAVIWAKILYKYKSQIPSQAVADRLFGPGPSLETLAQNYSLVLSNSHFSINEVRPLVPAMIEVGGLHLDDSQTLTKDLKTFLDDSKEGVIYWSFGSMSRIETLPADKLSQMFLVLAELPQKVLVKMNTALLPKDIKVPSNVYTKDWIPQYKTLCHPNVRLFISHGGLLGTQEAVACGVPMMTVPLYADQALNARAMSDRGCARALTIKQINTRTWRESLTDILNNPTYKENALKVRDIFLDRPIPPLEMGVYWIEYVLRHKGAPHLRSPALDLPLYQYLLLDVVAIALAITLLILFILHKLFRYLSTRCLTWWPKEKLIFEKSLLRRNSFLLFLLKFKIKTN	534
Pxyl50A26	XM_038114236.1	ACAGCACGCTACAGCCAACAGCCAACACCACTTACTCTGTGACGTCAGCGGCACTCGGAAGAGTGTGGTGAGAGAAGGAAGCTTGTGTTGTGAGCCGCAGTGGTGCGCGAACGACGCGCGCGCAACAGCAGTGTCCGCGTTCCCTGTAGGCTGCATGAGGTGCAAGAGGCTGGCATTGTGGACAGTGTTGTGGCTTGAAGTGTTGTGAAAAGTGATATAAGTAGTTATTTTTTTAAGCAAGTGATTTGTGAATTTAGCTGTAATAATGATGCGGTGTGCGTGGGCGCTGGTGCTGCCGCTGGTGCTGGGCGCGGCGGCCGGCTCCGACGTCCTCATGGTGACGCTGGGCGGCACCAAGTCGCACAAGATACCCTTCTGGGAGCTCGCCAGGGGGCTCATACGAAGAAACCACAACATAACCTTCTTCAGCGCGTTCCCCCCTGACTTCCACCTGGCGGGGCTGGAGGAGGTGGCGCCGCGCTCGCTTGCGTCCTACGTGCGCGGCTACACGGACTGGGACCTGGTCGGCGCCAGGATGCGCGGCCAGGAGCCGCTGCAGCCCGCGGACATCGTGCGCTATGGATATGAGGCGTGTGACGCTTTCCTCAGCGACATAGAGACCAGATCCTTCCTGCGCTCAGGAAGGACCTTCGATCTCATCATCCTTGACGGCGCCTACCCAGAGTGCGCCATGGGCATCGTCTACAAGCTGAAGGTCCCCTTCATCTACATCAACACCGTTGGCTTCTACACCGTCTCTTTATCCATCGCTGGAAGCCCAGCCCCATACTCCGTCACGCCATTCTTCGGACGCGGCTTTACTGATCAGATGAATTTGTTCGACCGAGCATTAAACGCTGCCTACAACTTGGCTACAGTTGTGATGCATTCGTTCAGCGTGTCCATACTTCAAGGAGTTTTAAGAGCGCATTTTGGAAGTAAGATGCCGCATGTGTATGATATGGGGAAGAATGTGAGCTTCATTCTGCAGAATGGACACTATTCGGTGTCGTATTCAAGACCGTATCTACCGAATGTGGCCGAGATCGCCTGCATTCATTGTAAAGAAGCGAAGCCTTTGGATGCTGACCTAGAAGACTGGATCGCCGGCGCAGGCGACGCAGGCTTCATCTTCGTCTCCATGGGCTCGTCAGTCCGAGCCGCCAGCATGCCGCCGGCCGCGCACCGCCTGTTCACCAGGGCCCTGGGCCGCCTGCCGCAGCGCGTGCTGTGGAAGCACGAGGCTGACCAGAACATGACCGAGGTGCCTCCCAATGTGATGCTGCGGAAGTGGCTGCCGCAACAGGATTTGCTTGGTCATCCAAAGATCAAGGCTTTCGTGACCCACGGTGGCCTTCTCAGCATGTACGAGACAGTGTACCACGGCGTGCCCGTCGTCACCATGCCAGTGTTCTGTGACCACGACGCCAACGCCGCCAAGGCCGAAGCAGATGGATACGCCAAGAAGATAGAACTCAGAGGACTTACCTCCGACCAGCTCTACAAAGCCATCAAAGAGGTCATCGAAGAACCGAAGTACAGGATTGAGGTTATGAAGAGACAAATCCTTCTTAGAGACCAGAAGGAAAGTCCGTTGGATAGAGCCGTGTACTGGACGGAATACGTGATACGGCATAAGGGCGCGTATCATCTGCAATCGCCAGCTAAGGACTTGAACTACTTCCAGTATCATATGCTGGATGTGGCAGCCCTATTTATAGTAGCGTGCTGTATAATCTTCGCTACATTGTCTTATGTGTTAAGGGCTAGCTTTAAACGGTTAGCAGAATTACTACATGGTAGACCAATGGAGCAGACAAAATGTCTAAAGGAGAAGAAGATGATGGATCATACAAATAATAATAATATAATGATGAAGAAGAAGTTGTAAATAATAATGAATGTGATGTGAATGTACAGTTACCATGAAAGTTACCATTGTGTGATACGGGCGGCAGGGTGTGTAAAAAATTGTAAATACTCGATAGTTTGTAAGGCTAAAGTAATTAAAAAATGATTTTTAT	MMRCAWALVLPLVLGAAAGSDVLMVTLGGTKSHKIPFWELARGLIRRNHNITFFSAFPPDFHLAGLEEVAPRSLASYVRGYTDWDLVGARMRGQEPLQPADIVRYGYEACDAFLSDIETRSFLRSGRTFDLIILDGAYPECAMGIVYKLKVPFIYINTVGFYTVSLSIAGSPAPYSVTPFFGRGFTDQMNLFDRALNAAYNLATVVMHSFSVSILQGVLRAHFGSKMPHVYDMGKNVSFILQNGHYSVSYSRPYLPNVAEIACIHCKEAKPLDADLEDWIAGAGDAGFIFVSMGSSVRAASMPPAAHRLFTRALGRLPQRVLWKHEADQNMTEVPPNVMLRKWLPQQDLLGHPKIKAFVTHGGLLSMYETVYHGVPVVTMPVFCDHDANAAKAEADGYAKKIELRGLTSDQLYKAIKEVIEEPKYRIEVMKRQILLRDQKESPLDRAVYWTEYVIRHKGAYHLQSPAKDLNYFQYHMLDVAALFIVACCIIFATLSYVLRASFKRLAELLHGRPMEQTKCLKEKKMMDHTNNNNIMMKKKL	541

### Sheet: S3
Table S3. The number of UGT familie number of nine lepidoptera species.
	UGT50	UGT48	UGT47	UGT46	UGT45	UGT44	UGT43	UGT42	UGT41	UGT40	UGT39	UGT38	UGT34	UGT340	UGT33	Totle
Spodoptera frugiperda	1	1	1	3	0	0	1	0	2	14	4	0	0	0	15	42
Spodoptera litura	1	1	1	2	0	1	1	2	2	13	2	0	1	0	18	45
Spodoptera exigua	1	1	1	2	0	1	1	2	2	10	2	0	1	0	14	38
Mythinma separata	1	1	1	2	0	1	2	1	2	10	3	0	1	0	9	34
Helicoverpa armigera	1	1	1	3	0	1	1	2	4	8	1	0	1	0	16	40
Bombyx mori	1	1	1	3	0	1	1	3	3	12	2	0	1	2	13	44
Chilo suppressalis	1	0	1	1	1	1	0	2	0	9	2	0	1	1	4	24
Ostrinia furnacalis	1	1	1	1	1	1	0	1	1	10	2	0	1	1	6	28
Plutella xylostella	1	0	1	1	1	0	0	1	1	6	3	1	1	0	9	26

### Sheet: S4
Table S4. Orthologous UGT Genes Identified in Nine Lepidopteran Species.
UGTs	Orthogroup	Spodoptera itura	Spodoptera frugiperda	Spodoptera exigua	Mythimna separata	Helicoverpa armigera
UGT33F loci proteins from 5 noctuid species	33F_5_OG0000000	Slit33F34	Sfru33F32,Sfru33F33	Sexi33F24,Sexi33F25,Sexi33F26	Msep33F36
	33F_5_OG0000001	Slit33V9	Sfru33V8	Sexi33V5	Msep33V10
	33F_5_OG0000002					Harm33F1,Harm33F3,Harm33M1
	33F_5_OG0000003	Slit33F43	Sfru33F44			Harm33F2
	33F_5_OG0000004	Slit33F38	Sfru33F37	Sexi33F27
	33F_5_OG0000005	Slit33S4	Sfru33S3	Sexi33S8
	33F_5_OG0000006	Slit33AT1,Slit33F42	Sfru33F39
	33F_5_OG0000007		Sfru33V12	Sexi33V19
	33F_5_OG0000008	Slit33F41	Sfru33F40
UGT33F loci proteins from 3 Spodoptera species	33F_3_OG0000000	Slit33F34	Sfru33F32	Sexi33F24,Sexi33F25
	33F_3_OG0000001	Slit33F38	Sfru33F37	Sexi33F27
	33F_3_OG0000002	Slit33S4	Sfru33S3	Sexi33S8
	33F_3_OG0000003	Slit33V9	Sfru33V8	Sexi33V5
	33F_3_OG0000004	Slit33AT1,Slit33F42	Sfru33F39
	33F_3_OG0000005		Sfru33F33	Sexi33F26
	33F_3_OG0000006		Sfru33V12	Sexi33V19
	33F_3_OG0000007	Slit33F41	Sfru33F40
	33F_3_OG0000008	Slit33F43	Sfru33F44

### Sheet: S5
Table S5. Distance matrix showing sequence identity of 12 UGT33T sequences from 5 Noctuidae species
	Sfru33T10	Slit33T11	Slit33T12	Slit33T13	Sexi33T4	Sexi33T5	Sexi33T6	Msep33T14	Msep33T15	Msep33T16	Msep33T17	Harm33T1
Sfru33T10	100
Slit33T11	82.0906	100
Slit33T12	82.1517	91.3199	100
Slit33T13	83.5216	85.8851	82.839	100
Sexi33T4	80.9956	84.2765	84.4245	79.5905	100
Sexi33T5	80.5294	84.2765	83.9741	79.5905	96.4771	100
Sexi33T6	80.9956	78.7195	77.445	82.839	82.839	84.873	100
Msep33T14	56.8179	56.4052	58.5827	58.8738	59.1641	57.9979	58.2907	100
Msep33T15	57.5117	57.9445	60.4104	59.8374	59.261	59.5496	58.0982	77.59	100
Msep33T16	57.786	56.4894	60.1321	58.3777	61.8563	61.8563	58.6722	71.167	87.8577	100
Msep33T17	61.1727	62.2994	63.42	62.5832	63.42	63.6974	62.8629	71.806	73.1294	71.6201	100
Harm33T1	49.8744	48.9944	51.4492	49.8744	49.5564	50.1913	50.5073	56.0302	58.7794	56.3976	60.3168	100

### Sheet:  S6
Table S6. GenBank accession number of nine lepidopteran species in this study.
Species	GenBank
Spodoptera frugiperda	GCA_011064685.2
Spodoptera litura	GCA_002706865.1
Spodoptera exigua	GCA_902829305.4
Mythinma separata	GCA_029852875.1
Helicoverpa armigera	GCA_023701775.1
Bombyx mori	GCA_030269925.2
Chilo suppressalis	GCA_902850365.2
Ostrinia furnacalis	GCA_004193835.2
Plutella xylostella	GCA_932276165.1

### Sheet: S7
Table S7. Primer Sequences for gene identification, quantitative real-time PCR (qPCR), and sgRNA design used in S. frugiperda UGT gene functional analyses.
Gene targets	Primer name	Primer sequence
Sequence Identification	Sfru33F32-F	TGCGATACACGCGTTAGAA
	Sfru33F32-R	GGTAATGGTTTATGAGGTACTTGG
	Sfru33F37-F	GTGAATCAGCTCGAATATTAGC
	Sfru33F37-R	GCCGAATCCCTTCAAATATTG
	Sfru33F44-F	CCCATATACACCACAGATGG
	Sfru33F44-R	TCGGCATTACTCGTACATTT
	Sfru33T10-F	TAATGCCTTCAAACATCGGA
	Sfru33T10-R	TCCAAAGTCCATTTCCATAA
	Sfru33B24-F	GCAATTGGAAACGTTTGCGT
	Sfru33B24-R	GACGATTGCCTTCCCAAATCG
	Sfru33B29-F	GATAATGTTCTTCCCTACTGTGTTG
	Sfru33B29-R	CTGATGCAGTCCTCCCATATAA
qRT-PCR	Sfru33F32-qF	AGGGAAATAAAGATGATGTGGTTCA
	Sfru33F32-qR	CACACATGCTTCCACGAGT
	Sfru33T10-qF	TGACCTGAGAGCTCAACTAGC
	Sfru33T10-qR	CAGGAGTGGTGGTAAAACTGC
	Sfru33B24-qF	TGTAGTGACGCGGCTAGAAT
	Sfru33B24-qR	ACTTGATGACCTCTCCTGGC
	Sfru33B29-qF	CGCTGCAAGAATACTGGCTT
	Sfru33B29-qR	GGCATTCCATACGCCATAGG
	RPL13-F	GCCTTAACCCTGCTTTTGCTAG
	RPL13-R	GCTTCGCCCTTCAATACCTTC
sgRNA	Sfru33F32-Target1F	GAAATTAATACGACTCACTATAGGCTCAAGAACTAGCCAGAAG
	Sfru33F32-Target1R	TTCTAGCTCTAAAACCTTCTGGCTAGTTCTTGAG
	Sfru33F32-Target2F	GAAATTAATACGACTCACTATAGGCCCAGCTTTGACTCGACAG
	Sfru33F32-Target2R	TTCTAGCTCTAAAACCTGTCGAGTCAAAGCTGGG
	Sfru33T10-Target1F	GAAATTAATACGACTCACTATAGGGAGGACGGTACACCACTTGA
	Sfru33T10-Target1R	TTCTAGCTCTAAAACTCAAGTGGTGTACCGTCCT
	Sfru33T10-Target2F	GAAATTAATACGACTCACTATAGGGTGGCAAGAACAACTTATGA
	Sfru33T10-Target2R	TTCTAGCTCTAAAACTCATAAGTTGTTCTTGCCA
	Sfru33B24-Target1F	GAAATTAATACGACTCACTATAGGGTGACGTCGACTGGGGAAA
	Sfru33B24-Target1R	TTCTAGCTCTAAAACTTTCCCCAGTCGACGTCAC
	Sfru33B24-Target2F	GAAATTAATACGACTCACTATAGGGCATCCATTGCTCTACCCA
	Sfru33B24-Target2R	TTCTAGCTCTAAAACTGGGTAGAGCAATGGATGC
	Sfru33B29-Target1F	GAAATTAATACGACTCACTATAGGACTCAAGAACTTGCAAAGCG
	Sfru33B29-Target1R	TTCTAGCTCTAAAACCGCTTTGCAAGTTCTTGAGT
	Sfru33B29-Target2F	GAAATTAATACGACTCACTATAGGAAATGTTGAAAGAAAACAAG
	Sfru33B29-Target2R	TTCTAGCTCTAAAACCTTGTTTTCTTTCAACATTT
	Sfru33F37-Target1F	GAAATTAATACGACTCACTATAGGGTATTCATAGAACCAGCAAC
	Sfru33F37-Target1R	TTCTAGCTCTAAAACGTTGCTGGTTCTATGAATAC
	Sfru33F37-Target2F	GAAATTAATACGACTCACTATAGGGAGGAACTGATTTGTATCAC
	Sfru33F37-Target2R	TTCTAGCTCTAAAACGTGATACAAATCAGTTCCTC
	Sfru33F44-Target1F	GAAATTAATACGACTCACTATAGGGACTGGATTTGGCGTGATGA
	Sfru33F44-Targe1R	TTCTAGCTCTAAAACTCATCACGCCAAATCCAGT
	Sfru33F44-Target2F	GAAATTAATACGACTCACTATAGGGTCTTAGAACTGATGGGTAG
	Sfru33F44-Target2R	TTCTAGCTCTAAAACCTACCCATCAGTTCTAAGA
